# The insertion of a mitochondrial selfish element into the nuclear genome and its consequences

**DOI:** 10.1101/787044

**Authors:** Julien Y. Dutheil, Karin Münch, Klaas Schotanus, Eva H. Stukenbrock, Regine Kahmann

**Affiliations:** Max Planck Institute for Evolutionary Biology – Plön, Germany; Max Planck Institute for Terrestrial Microbiology – Marburg, Germany; Institute of Evolutionary Sciences CNRS – University of Montpellier – IRD – EPHE – Montpellier, France; Christian Albrechts University of Kiel – Kiel, Germany; Department of Molecular Genetics and Microbiology (MGM). Duke University Medical Center – Durham, NC, USA

**Keywords:** homing endonuclease, mitochondrion, intron, gene birth, gene transfer

## Abstract

Homing endonucleases (HE) are enzymes capable of cutting DNA at highly specific target sequences, the repair of the generated double-strand break resulting in the insertion of the HE-encoding gene (“homing” mechanism). HEs are present in all three domains of life and viruses; in eukaryotes, they are mostly found in the genomes of mitochondria and chloroplasts, as well as nuclear ribosomal RNAs. We here report the case of a HE that accidentally integrated into a telomeric region of the nuclear genome of the fungal maize pathogen *Ustilago maydis*. We show that the gene has a mitochondrial origin, but its original copy is absent from the *U. maydis* mitochondrial genome, suggesting a subsequent loss or a horizontal transfer from a different species. The telomeric HE underwent mutations in its active site and lost its original start codon. A potential other start codon was retained downstream, but we did not detect any significant transcription of the newly created open reading frame, suggesting that the inserted gene is not functional. Besides, the insertion site is located in a putative RecQ helicase gene, truncating the C-terminal domain of the protein. The truncated helicase is expressed during infection of the host, together with other homologous telomeric helicases. This unusual mutational event altered two genes: the integrated HE gene subsequently lost its homing activity, while its insertion created a truncated version of an existing gene, possibly altering its function. As the insertion is absent in other field isolates, suggesting that it is recent, the *U. maydis* 521 reference strain offers a snapshot of this singular mutational event.

## Supplementary Table S3 for "The insertion of a mitochondrial selfish element into the nuclear genome and its consequences"

# Supplementary Table S3: Homology search results using UMAG_11065 as a query on NCBI non-redundant protein database, using BlastP.
Name	Description	AlignmentLength	PercentIdentity	HSPexpect
XP_011390073.1	hypothetical protein UMAG_11065 [Ustilago maydis 521]	207	1.000000	2.33505e-151
XP_011391156.1	hypothetical protein UMAG_04486 [Ustilago maydis 521]	189	0.798942	4.19115e-100
XP_011389473.1	hypothetical protein UMAG_06506 [Ustilago maydis 521]	167	0.814371	1.06245e-86
XP_011390526.1	hypothetical protein UMAG_04094 [Ustilago maydis 521]	190	0.552632	1.11413e-59
XP_011387939.1	hypothetical protein UMAG_06474 [Ustilago maydis 521]	189	0.513228	7.28604e-58
XP_011392614.1	hypothetical protein UMAG_10980 [Ustilago maydis 521]	197	0.497462	4.14156e-55
EWZ78935.1	hypothetical protein FOWG_16876 [Fusarium oxysporum f. sp. lycopersici MN25]	156	0.538462	4.45679e-55
EXA29915.1	hypothetical protein FOVG_18640 [Fusarium oxysporum f. sp. pisi HDV247]	177	0.508475	8.02321e-54
RKK12694.1	hypothetical protein BFJ65_g11956 [Fusarium oxysporum f. sp. cepae]	159	0.547170	8.1543e-54
RKK10283.1	hypothetical protein BFJ65_g15581, partial [Fusarium oxysporum f. sp. cepae]	159	0.547170	6.4777e-53
RKK07051.1	hypothetical protein BFJ65_g18218, partial [Fusarium oxysporum f. sp. cepae]	159	0.547170	7.90654e-53
CVL09388.1	uncharacterized protein FMAN_15541 [Fusarium mangiferae]	177	0.519774	1.74764e-52
RKK06290.1	hypothetical protein BFJ65_g18854 [Fusarium oxysporum f. sp. cepae]	159	0.547170	2.30915e-52
RKK65514.1	hypothetical protein BFJ69_g16212, partial [Fusarium oxysporum]	159	0.547170	2.47369e-52
RYC86267.1	hypothetical protein BFJ63_vAg10909, partial [Fusarium oxysporum f. sp. narcissi]	159	0.547170	4.11539e-52
RKL19512.1	hypothetical protein BFJ72_g15169 [Fusarium proliferatum]	159	0.547170	5.04721e-52
EXK26267.1	hypothetical protein FOMG_17169 [Fusarium oxysporum f. sp. melonis 26406]	156	0.538462	5.23295e-52
RKK74261.1	hypothetical protein BFJ71_g17304 [Fusarium oxysporum]	159	0.540881	2.56768e-51
RKK56327.1	hypothetical protein BFJ69_g17664 [Fusarium oxysporum]	152	0.552632	2.92879e-51
EWY79533.1	hypothetical protein FOYG_17334 [Fusarium sp. FOSC 3-a]	151	0.536424	5.63611e-51
XP_018239496.1	hypothetical protein FOXG_04692 [Fusarium oxysporum f. sp. lycopersici 4287]	152	0.546053	2.60906e-50
PCD20071.1	hypothetical protein AU210_016749 [Fusarium oxysporum f. sp. radicis-cucumerinum]	169	0.520710	1.68599e-49
EWY79998.1	hypothetical protein FOYG_16799 [Fusarium sp. FOSC 3-a]	169	0.520710	6.17151e-48
PCD20113.1	hypothetical protein AU210_016769 [Fusarium oxysporum f. sp. radicis-cucumerinum]	169	0.520710	9.26226e-48
KPA36250.1	hypothetical protein FLAG1_10997 [Fusarium langsethiae]	165	0.527273	9.28811e-48
XP_011389870.1	hypothetical protein UMAG_03394 [Ustilago maydis 521]	151	0.476821	7.88395e-46
EXK24330.1	hypothetical protein FOMG_18935 [Fusarium oxysporum f. sp. melonis 26406]	156	0.506410	5.39432e-44
KJZ69386.1	hypothetical protein HIM_11225 [Hirsutella minnesotensis 3608]	158	0.474684	3.65784e-42
XP_001230213.1	hypothetical protein CHGG_03697 [Chaetomium globosum CBS 148.51]	153	0.496732	1.27181e-41
KJZ68858.1	hypothetical protein HIM_11749 [Hirsutella minnesotensis 3608]	170	0.458824	1.15917e-39
KID80860.1	telomere-associated recQ-like helicase [Metarhizium guizhouense ARSEF 977]	155	0.470968	1.17357e-39
CCE32960.1	uncharacterized protein CPUR_06882 [Claviceps purpurea 20.1]	164	0.445122	6.57338e-36
PCD20073.1	hypothetical protein AU210_016751 [Fusarium oxysporum f. sp. radicis-cucumerinum]	133	0.511278	2.53234e-32
RGP59870.1	telomere-associated recq-like helicase [Fusarium longipes]	110	0.527273	5.08275e-31
EXL39121.1	hypothetical protein FOCG_18263 [Fusarium oxysporum f. sp. radicis-lycopersici 26381]	111	0.504505	5.65787e-31
EWZ78556.1	hypothetical protein FOWG_17204 [Fusarium oxysporum f. sp. lycopersici MN25]	111	0.504505	5.97039e-31
PVH71628.1	hypothetical protein DL98DRAFT_383585, partial [Cadophora sp. DSE1049]	144	0.423611	1.98385e-30
XP_011390296.1	hypothetical protein UMAG_03869 [Ustilago maydis 521]	156	0.416667	6.81947e-30
EGU73455.1	hypothetical protein FOXB_16035 [Fusarium oxysporum Fo5176]	149	0.422819	1.12635e-29
SCO76796.1	uncharacterized protein FRV6_01008 [Fusarium oxysporum]	128	0.492188	1.61926e-29
PMD22413.1	hypothetical protein NA56DRAFT_658320 [Pezoloma ericae]	161	0.385093	3.43987e-27
XP_011392299.1	hypothetical protein UMAG_05977 [Ustilago maydis 521]	108	0.518519	9.4817e-27
XP_007816560.2	tlh3 [Metarhizium robertsii ARSEF 23]	166	0.379518	1.66858e-26
OBS16657.1	hypothetical protein FPOA_12696 [Fusarium poae]	111	0.441441	1.21123e-24
KFY92765.1	hypothetical protein V500_04036 [Pseudogymnoascus sp. VKM F-4518 (FW-2643)]	147	0.380952	3.00398e-24
EMT66841.1	hypothetical protein FOC4_g10000051, partial [Fusarium oxysporum f. sp. cubense race 4]	112	0.455357	6.51099e-24
KID80878.1	telomere-associated recQ-like helicase [Metarhizium guizhouense ARSEF 977]	120	0.458333	8.22318e-24
TGO82555.1	hypothetical protein BPOR_0807g00040 [Botrytis porri]	156	0.391026	9.5608e-24
SCO90084.1	uncharacterized protein FRV6_14212 [Fusarium oxysporum]	126	0.404762	2.3286e-23
XP_011387941.1	hypothetical protein UMAG_06476 [Ustilago maydis 521]	77	0.636364	2.90725e-23
EXK79348.1	hypothetical protein FOQG_16044 [Fusarium oxysporum f. sp. raphani 54005]	80	0.537500	9.00444e-23
PQE31525.1	telomere-associated recq protein [Rutstroemia sp. NJR-2017a WRK4]	147	0.428571	9.84803e-23
ELR07741.1	hypothetical protein GMDG_08538 [Pseudogymnoascus destructans 20631-21]	171	0.362573	1.47651e-22
KID83861.1	telomere-associated recQ-like helicase [Metarhizium guizhouense ARSEF 977]	113	0.442478	1.49998e-22
XP_011388362.1	hypothetical protein UMAG_10585 [Ustilago maydis 521]	133	0.421053	3.98903e-22
XP_024319843.1	hypothetical protein VC83_09199 [Pseudogymnoascus destructans]	171	0.362573	5.98171e-22
SCO86116.1	uncharacterized protein FRV6_10243 [Fusarium oxysporum]	91	0.505495	6.36353e-22
RYP27380.1	hypothetical protein DL767_007699 [Monosporascus sp. MG133]	105	0.466667	7.91365e-22
PKK43131.1	hypothetical protein CI102_13474 [Trichoderma harzianum]	148	0.405405	7.97147e-22
EXU94650.1	DEAD/DEAH box helicase [Metarhizium robertsii]	116	0.448276	2.01741e-21
RYC78270.1	hypothetical protein BFJ63_vAg18856 [Fusarium oxysporum f. sp. narcissi]	70	0.557143	2.51779e-21
ELR06784.1	hypothetical protein GMDG_02222 [Pseudogymnoascus destructans 20631-21]	171	0.356725	2.76537e-21
XP_024324472.1	hypothetical protein VC83_04249 [Pseudogymnoascus destructans]	171	0.356725	3.06909e-21
KFG83703.1	telomere-associated recQ-like helicase [Metarhizium anisopliae]	112	0.455357	4.27493e-21
RKK42282.1	hypothetical protein BFJ69_g18418, partial [Fusarium oxysporum]	91	0.505495	1.55114e-20
KPA35548.1	telomere-associated recq helicase, partial [Fusarium langsethiae]	91	0.494505	2.02036e-20
KFY96556.1	hypothetical protein V500_02410 [Pseudogymnoascus sp. VKM F-4518 (FW-2643)]	150	0.366667	4.40093e-20
EXL65655.1	hypothetical protein FOPG_18127 [Fusarium oxysporum f. sp. conglutinans race 2 54008]	72	0.555556	7.48924e-20
ELR02112.1	hypothetical protein GMDG_05272 [Pseudogymnoascus destructans 20631-21]	147	0.380952	1.48448e-19
RKK49110.1	hypothetical protein BFJ69_g18105, partial [Fusarium oxysporum]	73	0.561644	1.96409e-19
RAL58160.1	hypothetical protein DID88_002364 [Monilinia fructigena]	156	0.365385	2.15932e-19
RKK93567.1	hypothetical protein BFJ70_g17731, partial [Fusarium oxysporum]	73	0.561644	3.30539e-19
XP_018068963.1	hypothetical protein LY89DRAFT_752742 [Phialocephala scopiformis]	152	0.361842	3.62554e-19
RKK93441.1	hypothetical protein BFJ70_g17734, partial [Fusarium oxysporum]	91	0.505495	3.74208e-19
RBA14537.1	hypothetical protein FPRO05_03329 [Fusarium proliferatum]	91	0.505495	6.51019e-19
KFZ18839.1	hypothetical protein V501_00987 [Pseudogymnoascus sp. VKM F-4519 (FW-2642)]	148	0.351351	3.46133e-16
ELR03272.1	hypothetical protein GMDG_08894, partial [Pseudogymnoascus destructans 20631-21]	150	0.353333	1.16194e-15
ELR03012.1	hypothetical protein GMDG_08865, partial [Pseudogymnoascus destructans 20631-21]	148	0.371622	2.00123e-15
XP_018079052.1	hypothetical protein LY89DRAFT_727715 [Phialocephala scopiformis]	162	0.351852	3.87307e-15
EXK24255.1	hypothetical protein FOMG_19007 [Fusarium oxysporum f. sp. melonis 26406]	70	0.557143	4.49485e-15
OBT48613.1	hypothetical protein VE00_00905 [Pseudogymnoascus sp. WSF 3629]	148	0.371622	1.4334e-14
EXM15088.1	hypothetical protein FOTG_16532 [Fusarium oxysporum f. sp. vasinfectum 25433]	160	0.331250	2.81515e-14
EXA31455.1	hypothetical protein FOVG_17233 [Fusarium oxysporum f. sp. pisi HDV247]	161	0.335404	4.00646e-14
RAL58057.1	hypothetical protein DID88_009665 [Monilinia fructigena]	139	0.366906	1.04752e-13
RAL65546.1	hypothetical protein DID88_001111 [Monilinia fructigena]	140	0.364286	1.3126e-13
XP_024319586.1	hypothetical protein VC83_09434 [Pseudogymnoascus destructans]	148	0.371622	1.41594e-13
XP_024319586.1	hypothetical protein VC83_09434 [Pseudogymnoascus destructans]	147	0.353741	1.93986e-13
CVL09390.1	uncharacterized protein FMAN_15542 [Fusarium mangiferae]	160	0.325000	3.46506e-13
KJZ69150.1	hypothetical protein HIM_11451 [Hirsutella minnesotensis 3608]	153	0.294118	4.21762e-13
EXA31833.1	hypothetical protein FOVG_16891 [Fusarium oxysporum f. sp. pisi HDV247]	155	0.329032	1.47467e-12
KFZ24597.1	hypothetical protein V502_00922, partial [Pseudogymnoascus sp. VKM F-4520 (FW-2644)]	99	0.414141	2.42915e-12
KJZ69305.1	hypothetical protein HIM_11299 [Hirsutella minnesotensis 3608]	152	0.335526	2.9929e-12
XP_018064940.1	hypothetical protein LY89DRAFT_689775, partial [Phialocephala scopiformis]	88	0.409091	4.62744e-12
XP_024319537.1	hypothetical protein VC83_09491 [Pseudogymnoascus destructans]	147	0.346939	4.67065e-12
KFY28326.1	hypothetical protein V491_00528 [Pseudogymnoascus sp. VKM F-3775]	116	0.413793	8.67143e-12
XP_018061600.1	hypothetical protein LY89DRAFT_692005 [Phialocephala scopiformis]	88	0.397727	1.12474e-11
XP_018064570.1	hypothetical protein LY89DRAFT_723978 [Phialocephala scopiformis]	152	0.361842	1.23211e-11
RKK32120.1	hypothetical protein BFJ67_g14900, partial [Fusarium oxysporum f. sp. cepae]	50	0.620000	1.49047e-11
RKK17364.1	hypothetical protein BFJ66_g17922 [Fusarium oxysporum f. sp. cepae]	50	0.620000	1.66834e-11
RKK79969.1	hypothetical protein BFJ68_g17761, partial [Fusarium oxysporum]	50	0.620000	2.15801e-11
RKK86033.1	hypothetical protein BFJ68_g17171 [Fusarium oxysporum]	42	0.714286	5.20007e-11
XP_011391156.1	hypothetical protein UMAG_04486 [Ustilago maydis 521]	1175	1.000000	0.0
XP_011389473.1	hypothetical protein UMAG_06506 [Ustilago maydis 521]	944	0.699153	0.0
RKK65514.1	hypothetical protein BFJ69_g16212, partial [Fusarium oxysporum]	948	0.484177	0.0
RYC86267.1	hypothetical protein BFJ63_vAg10909, partial [Fusarium oxysporum f. sp. narcissi]	948	0.485232	0.0
RKL19512.1	hypothetical protein BFJ72_g15169 [Fusarium proliferatum]	948	0.485232	0.0
RKK74261.1	hypothetical protein BFJ71_g17304 [Fusarium oxysporum]	947	0.479409	0.0
RKK06290.1	hypothetical protein BFJ65_g18854 [Fusarium oxysporum f. sp. cepae]	937	0.483458	0.0
XP_011390296.1	hypothetical protein UMAG_03869 [Ustilago maydis 521]	965	0.512953	0.0
XP_011392614.1	hypothetical protein UMAG_10980 [Ustilago maydis 521]	753	0.577689	0.0
XP_018239496.1	hypothetical protein FOXG_04692 [Fusarium oxysporum f. sp. lycopersici 4287]	981	0.455657	0.0
RKK56327.1	hypothetical protein BFJ69_g17664 [Fusarium oxysporum]	934	0.451820	0.0
XP_011389870.1	hypothetical protein UMAG_03394 [Ustilago maydis 521]	982	0.437882	0.0
RBA14537.1	hypothetical protein FPRO05_03329 [Fusarium proliferatum]	850	0.494118	0.0
PCD20113.1	hypothetical protein AU210_016769 [Fusarium oxysporum f. sp. radicis-cucumerinum]	1081	0.419056	0.0
KPA35548.1	telomere-associated recq helicase, partial [Fusarium langsethiae]	864	0.479167	0.0
RKK79969.1	hypothetical protein BFJ68_g17761, partial [Fusarium oxysporum]	840	0.484524	0.0
RKK17364.1	hypothetical protein BFJ66_g17922 [Fusarium oxysporum f. sp. cepae]	828	0.483092	0.0
RKK32120.1	hypothetical protein BFJ67_g14900, partial [Fusarium oxysporum f. sp. cepae]	827	0.482467	0.0
EWY79998.1	hypothetical protein FOYG_16799 [Fusarium sp. FOSC 3-a]	947	0.430834	0.0
KJZ68858.1	hypothetical protein HIM_11749 [Hirsutella minnesotensis 3608]	944	0.406780	0.0
OBS15298.1	hypothetical protein FPOA_13884 [Fusarium poae]	645	0.524031	0.0
XP_001230213.1	hypothetical protein CHGG_03697 [Chaetomium globosum CBS 148.51]	997	0.405216	0.0
EXK26012.1	hypothetical protein FOMG_17373 [Fusarium oxysporum f. sp. melonis 26406]	646	0.526316	0.0
RKK07051.1	hypothetical protein BFJ65_g18218, partial [Fusarium oxysporum f. sp. cepae]	782	0.451407	0.0
EXA31832.1	hypothetical protein FOVG_16890 [Fusarium oxysporum f. sp. pisi HDV247]	813	0.450185	0.0
KID83861.1	telomere-associated recQ-like helicase [Metarhizium guizhouense ARSEF 977]	992	0.388105	0.0
XP_007816560.2	tlh3 [Metarhizium robertsii ARSEF 23]	1021	0.379040	0.0
EXK24255.1	hypothetical protein FOMG_19007 [Fusarium oxysporum f. sp. melonis 26406]	788	0.442893	0.0
RKK57432.1	hypothetical protein BFJ69_g17485, partial [Fusarium oxysporum]	615	0.512195	0.0
EXM13433.1	hypothetical protein FOTG_18114 [Fusarium oxysporum f. sp. vasinfectum 25433]	615	0.518699	0.0
TGO82555.1	hypothetical protein BPOR_0807g00040 [Botrytis porri]	946	0.387949	0.0
EXU94650.1	DEAD/DEAH box helicase [Metarhizium robertsii]	970	0.387629	0.0
CVL09388.1	uncharacterized protein FMAN_15541 [Fusarium mangiferae]	758	0.455145	0.0
EXK23752.1	hypothetical protein FOMG_19489 [Fusarium oxysporum f. sp. melonis 26406]	658	0.478723	0.0
KFG83703.1	telomere-associated recQ-like helicase [Metarhizium anisopliae]	964	0.380705	0.0
PQE16365.1	telomere-associated recQ-like helicase protein [Rutstroemia sp. NJR-2017a BVV2]	818	0.420538	0.0
EXL64968.1	hypothetical protein FOPG_18788 [Fusarium oxysporum f. sp. conglutinans race 2 54008]	658	0.478723	0.0
EXL65335.1	hypothetical protein FOPG_18431 [Fusarium oxysporum f. sp. conglutinans race 2 54008]	658	0.471125	0.0
RKK10283.1	hypothetical protein BFJ65_g15581, partial [Fusarium oxysporum f. sp. cepae]	743	0.448183	0.0
OBS16681.1	hypothetical protein FPOA_12716 [Fusarium poae]	751	0.458056	0.0
EGU73219.1	hypothetical protein FOXB_16271, partial [Fusarium oxysporum Fo5176]	672	0.453869	0.0
EGU73388.1	hypothetical protein FOXB_16102, partial [Fusarium oxysporum Fo5176]	633	0.462875	0.0
EXK26267.1	hypothetical protein FOMG_17169 [Fusarium oxysporum f. sp. melonis 26406]	704	0.433239	2.94977e-174
RKK49110.1	hypothetical protein BFJ69_g18105, partial [Fusarium oxysporum]	694	0.446686	6.01701e-173
EWZ28365.1	hypothetical protein FOZG_17932 [Fusarium oxysporum Fo47]	573	0.525305	1.51619e-172
XP_024319843.1	hypothetical protein VC83_09199 [Pseudogymnoascus destructans]	950	0.371579	6.13226e-170
PNP76482.1	hypothetical protein FNYG_10179 [Fusarium nygamai]	515	0.526214	1.80633e-167
OBT81420.1	hypothetical protein VE02_10184, partial [Pseudogymnoascus sp. 03VT05]	686	0.438776	2.64544e-167
EMT66841.1	hypothetical protein FOC4_g10000051, partial [Fusarium oxysporum f. sp. cubense race 4]	671	0.447094	1.75128e-164
EXA29915.1	hypothetical protein FOVG_18640 [Fusarium oxysporum f. sp. pisi HDV247]	625	0.454400	9.03518e-162
KFY23902.1	hypothetical protein V491_02362 [Pseudogymnoascus sp. VKM F-3775]	791	0.393173	2.17123e-161
RAL66949.1	hypothetical protein DID88_007731 [Monilinia fructigena]	838	0.380668	2.45502e-158
RYP27380.1	hypothetical protein DL767_007699 [Monosporascus sp. MG133]	691	0.437048	3.97979e-158
RYP27380.1	hypothetical protein DL767_007699 [Monosporascus sp. MG133]	105	0.447619	1.04942e-17
KID81893.1	telomere-associated recQ-like helicase [Metarhizium guizhouense ARSEF 977]	764	0.416230	5.87059e-156
RAL58160.1	hypothetical protein DID88_002364 [Monilinia fructigena]	942	0.356688	2.57943e-154
XP_022283908.1	DEAD/DEAH box helicase domain-containing protein [Pochonia chlamydosporia 170]	1111	0.343834	6.9066e-154
OBT81161.1	hypothetical protein VE02_10169, partial [Pseudogymnoascus sp. 03VT05]	664	0.426205	2.95582e-150
RAL64978.1	hypothetical protein DID88_001568 [Monilinia fructigena]	838	0.378282	1.39459e-149
RAL58473.1	hypothetical protein DID88_005177, partial [Monilinia fructigena]	923	0.360780	9.68121e-149
EXA29482.1	hypothetical protein FOVG_19044 [Fusarium oxysporum f. sp. pisi HDV247]	438	0.554795	1.36951e-148
RKK12694.1	hypothetical protein BFJ65_g11956 [Fusarium oxysporum f. sp. cepae]	598	0.439799	1.69364e-148
RKK77997.1	hypothetical protein BFJ71_g16599 [Fusarium oxysporum]	609	0.440066	8.88088e-148
OBS15343.1	hypothetical protein FPOA_13789 [Fusarium poae]	516	0.488372	3.07898e-146
OBS16472.1	hypothetical protein FPOA_12876 [Fusarium poae]	438	0.550228	8.08411e-146
RKK90832.1	hypothetical protein BFJ68_g16362 [Fusarium oxysporum]	599	0.447412	1.12273e-143
EXK24330.1	hypothetical protein FOMG_18935 [Fusarium oxysporum f. sp. melonis 26406]	627	0.427432	2.13701e-142
EXA28595.1	hypothetical protein FOVG_19808 [Fusarium oxysporum f. sp. pisi HDV247]	438	0.545662	6.18909e-142
KFY99227.1	hypothetical protein V498_00910 [Pseudogymnoascus sp. VKM F-4517 (FW-2822)]	670	0.413433	1.1832e-141
KFY99227.1	hypothetical protein V498_00910 [Pseudogymnoascus sp. VKM F-4517 (FW-2822)]	182	0.274725	4.85642e-06
RKK93566.1	hypothetical protein BFJ70_g17732, partial [Fusarium oxysporum]	391	0.557545	5.32939e-140
KJZ70537.1	hypothetical protein HIM_10081 [Hirsutella minnesotensis 3608]	613	0.435563	1.90852e-139
KJZ69305.1	hypothetical protein HIM_11299 [Hirsutella minnesotensis 3608]	701	0.410842	1.53909e-137
KJZ69305.1	hypothetical protein HIM_11299 [Hirsutella minnesotensis 3608]	151	0.317881	4.27042e-09
RKL04534.1	hypothetical protein BFJ70_g17193 [Fusarium oxysporum]	511	0.457926	2.08411e-135
XP_011389837.1	hypothetical protein UMAG_11950 [Ustilago maydis 521]	237	0.886076	2.20317e-134
KID80935.1	telomere-associated recQ-like helicase [Metarhizium guizhouense ARSEF 977]	653	0.413476	7.29402e-133
XP_018242739.1	hypothetical protein FOXG_06738 [Fusarium oxysporum f. sp. lycopersici 4287]	397	0.528967	2.10257e-132
XP_018244665.1	hypothetical protein FOXG_07297 [Fusarium oxysporum f. sp. lycopersici 4287]	408	0.541667	2.10823e-131
RYC77607.1	hypothetical protein BFJ63_vAg19519, partial [Fusarium oxysporum f. sp. narcissi]	383	0.537859	8.76034e-130
KYK58874.1	hypothetical protein DCS_00001 [Drechmeria coniospora]	483	0.480331	1.27654e-129
KYK58874.1	hypothetical protein DCS_00001 [Drechmeria coniospora]	308	0.392857	1.80406e-41
XP_011390526.1	hypothetical protein UMAG_04094 [Ustilago maydis 521]	411	0.518248	3.70749e-127
RKK86034.1	hypothetical protein BFJ68_g17172 [Fusarium oxysporum]	417	0.515588	7.83394e-125
KFY96400.1	hypothetical protein V500_02461 [Pseudogymnoascus sp. VKM F-4518 (FW-2643)]	900	0.337778	1.6615e-124
KID81892.1	telomere-associated recQ-like helicase [Metarhizium guizhouense ARSEF 977]	644	0.399068	1.78379e-124
KJK73567.1	hypothetical protein H634G_11167, partial [Metarhizium anisopliae BRIP 53293]	700	0.380000	4.38324e-123
RSL80518.1	hypothetical protein CEP52_017370, partial [Fusarium sp. AF-4]	543	0.434622	1.91607e-121
CCE32960.1	uncharacterized protein CPUR_06882 [Claviceps purpurea 20.1]	722	0.376731	1.68475e-120
CCE32960.1	uncharacterized protein CPUR_06882 [Claviceps purpurea 20.1]	164	0.439024	2.7658e-31
XP_018242454.1	hypothetical protein FOXG_06528 [Fusarium oxysporum f. sp. lycopersici 4287]	434	0.500000	3.64896e-120
XP_011390603.1	hypothetical protein UMAG_04095 [Ustilago maydis 521]	233	0.884120	1.46216e-119
AAS17947.1	telomere-associated putative RecQ-like protein usher, partial [Ustilago maydis]	242	0.747934	4.4787e-118
KJK86579.1	hypothetical protein H633G_09581, partial [Metarhizium anisopliae BRIP 53284]	673	0.369985	6.40959e-116
ELR07740.1	hypothetical protein GMDG_08537 [Pseudogymnoascus destructans 20631-21]	492	0.422764	2.15258e-115
RKK93441.1	hypothetical protein BFJ70_g17734, partial [Fusarium oxysporum]	494	0.441296	1.17255e-109
KFY83054.1	hypothetical protein V500_10195, partial [Pseudogymnoascus sp. VKM F-4518 (FW-2643)]	495	0.400000	7.46421e-109
RKK93567.1	hypothetical protein BFJ70_g17731, partial [Fusarium oxysporum]	503	0.417495	3.79255e-108
PCD22149.1	hypothetical protein AU210_015948 [Fusarium oxysporum f. sp. radicis-cucumerinum]	486	0.430041	1.93578e-105
KFZ18839.1	hypothetical protein V501_00987 [Pseudogymnoascus sp. VKM F-4519 (FW-2642)]	904	0.296460	2.69709e-102
KFY11379.1	hypothetical protein V492_04495 [Pseudogymnoascus sp. VKM F-4246]	824	0.311893	3.8769e-100
PMD16281.1	P-loop containing nucleoside triphosphate hydrolase protein [Pezoloma ericae]	703	0.348506	5.87061e-99
RAL58057.1	hypothetical protein DID88_009665 [Monilinia fructigena]	917	0.321701	1.58485e-98
XP_024320374.1	hypothetical protein VC83_08788 [Pseudogymnoascus destructans]	442	0.409502	1.92687e-98
XP_011390073.1	hypothetical protein UMAG_11065 [Ustilago maydis 521]	169	0.887574	4.36928e-97
XP_011389473.1	hypothetical protein UMAG_06506 [Ustilago maydis 521]	983	1.000000	0.0
XP_011391156.1	hypothetical protein UMAG_04486 [Ustilago maydis 521]	944	0.698093	0.0
XP_011390296.1	hypothetical protein UMAG_03869 [Ustilago maydis 521]	768	0.645833	0.0
XP_011390296.1	hypothetical protein UMAG_03869 [Ustilago maydis 521]	164	0.439024	5.5709e-29
RKK65514.1	hypothetical protein BFJ69_g16212, partial [Fusarium oxysporum]	928	0.474138	0.0
RYC86267.1	hypothetical protein BFJ63_vAg10909, partial [Fusarium oxysporum f. sp. narcissi]	928	0.475216	0.0
RKL19512.1	hypothetical protein BFJ72_g15169 [Fusarium proliferatum]	928	0.475216	0.0
RKK06290.1	hypothetical protein BFJ65_g18854 [Fusarium oxysporum f. sp. cepae]	917	0.476554	0.0
RKK74261.1	hypothetical protein BFJ71_g17304 [Fusarium oxysporum]	927	0.472492	0.0
XP_011392614.1	hypothetical protein UMAG_10980 [Ustilago maydis 521]	751	0.571238	0.0
XP_018239496.1	hypothetical protein FOXG_04692 [Fusarium oxysporum f. sp. lycopersici 4287]	969	0.429309	0.0
RBA14537.1	hypothetical protein FPRO05_03329 [Fusarium proliferatum]	826	0.481840	0.0
RKK56327.1	hypothetical protein BFJ69_g17664 [Fusarium oxysporum]	913	0.433735	0.0
KPA35548.1	telomere-associated recq helicase, partial [Fusarium langsethiae]	844	0.477488	0.0
XP_011389870.1	hypothetical protein UMAG_03394 [Ustilago maydis 521]	975	0.416410	0.0
RKK79969.1	hypothetical protein BFJ68_g17761, partial [Fusarium oxysporum]	819	0.481074	0.0
RKK32120.1	hypothetical protein BFJ67_g14900, partial [Fusarium oxysporum f. sp. cepae]	807	0.478315	0.0
RKK17364.1	hypothetical protein BFJ66_g17922 [Fusarium oxysporum f. sp. cepae]	808	0.477723	0.0
PCD20113.1	hypothetical protein AU210_016769 [Fusarium oxysporum f. sp. radicis-cucumerinum]	936	0.424145	0.0
RKK07051.1	hypothetical protein BFJ65_g18218, partial [Fusarium oxysporum f. sp. cepae]	760	0.467105	0.0
EWY79998.1	hypothetical protein FOYG_16799 [Fusarium sp. FOSC 3-a]	924	0.409091	0.0
EXA31832.1	hypothetical protein FOVG_16890 [Fusarium oxysporum f. sp. pisi HDV247]	783	0.462324	0.0
CVL09388.1	uncharacterized protein FMAN_15541 [Fusarium mangiferae]	737	0.464043	0.0
KJZ68858.1	hypothetical protein HIM_11749 [Hirsutella minnesotensis 3608]	919	0.402612	0.0
RKK10283.1	hypothetical protein BFJ65_g15581, partial [Fusarium oxysporum f. sp. cepae]	721	0.460472	0.0
XP_007816560.2	tlh3 [Metarhizium robertsii ARSEF 23]	1009	0.364718	0.0
OBS15298.1	hypothetical protein FPOA_13884 [Fusarium poae]	644	0.496894	0.0
KID83861.1	telomere-associated recQ-like helicase [Metarhizium guizhouense ARSEF 977]	969	0.376677	0.0
EXK26012.1	hypothetical protein FOMG_17373 [Fusarium oxysporum f. sp. melonis 26406]	651	0.502304	0.0
XP_001230213.1	hypothetical protein CHGG_03697 [Chaetomium globosum CBS 148.51]	1020	0.380392	0.0
EXK24255.1	hypothetical protein FOMG_19007 [Fusarium oxysporum f. sp. melonis 26406]	802	0.428928	0.0
TGO82555.1	hypothetical protein BPOR_0807g00040 [Botrytis porri]	924	0.384199	0.0
OBS16681.1	hypothetical protein FPOA_12716 [Fusarium poae]	731	0.455540	0.0
RKK49110.1	hypothetical protein BFJ69_g18105, partial [Fusarium oxysporum]	671	0.466468	0.0
RKK57432.1	hypothetical protein BFJ69_g17485, partial [Fusarium oxysporum]	618	0.487055	0.0
EMT66841.1	hypothetical protein FOC4_g10000051, partial [Fusarium oxysporum f. sp. cubense race 4]	642	0.470405	1.28975e-175
KFG83703.1	telomere-associated recQ-like helicase [Metarhizium anisopliae]	955	0.367539	2.83212e-175
PQE16365.1	telomere-associated recQ-like helicase protein [Rutstroemia sp. NJR-2017a BVV2]	824	0.408981	2.89162e-174
EXU94650.1	DEAD/DEAH box helicase [Metarhizium robertsii]	959	0.371220	3.96105e-174
EXM13433.1	hypothetical protein FOTG_18114 [Fusarium oxysporum f. sp. vasinfectum 25433]	613	0.491028	4.5801e-174
EXK23752.1	hypothetical protein FOMG_19489 [Fusarium oxysporum f. sp. melonis 26406]	660	0.440909	4.57973e-170
EXL64968.1	hypothetical protein FOPG_18788 [Fusarium oxysporum f. sp. conglutinans race 2 54008]	660	0.440909	4.85805e-163
EWZ28365.1	hypothetical protein FOZG_17932 [Fusarium oxysporum Fo47]	568	0.507042	7.03969e-162
EXL65335.1	hypothetical protein FOPG_18431 [Fusarium oxysporum f. sp. conglutinans race 2 54008]	660	0.431818	2.00821e-161
EXK26267.1	hypothetical protein FOMG_17169 [Fusarium oxysporum f. sp. melonis 26406]	689	0.412192	2.00134e-160
PNP76482.1	hypothetical protein FNYG_10179 [Fusarium nygamai]	517	0.504836	2.58392e-157
OBT81420.1	hypothetical protein VE02_10184, partial [Pseudogymnoascus sp. 03VT05]	734	0.412807	2.36445e-156
EXA29915.1	hypothetical protein FOVG_18640 [Fusarium oxysporum f. sp. pisi HDV247]	608	0.449013	7.12011e-155
XP_024319843.1	hypothetical protein VC83_09199 [Pseudogymnoascus destructans]	930	0.364516	1.86199e-154
CCE32960.1	uncharacterized protein CPUR_06882 [Claviceps purpurea 20.1]	960	0.355208	6.3973e-152
OBS15343.1	hypothetical protein FPOA_13789 [Fusarium poae]	545	0.480734	2.20003e-150
RKK90832.1	hypothetical protein BFJ68_g16362 [Fusarium oxysporum]	604	0.442053	5.25357e-149
RYP27380.1	hypothetical protein DL767_007699 [Monosporascus sp. MG133]	694	0.420749	1.31118e-147
RYP27380.1	hypothetical protein DL767_007699 [Monosporascus sp. MG133]	105	0.419048	8.78391e-16
RKK77997.1	hypothetical protein BFJ71_g16599 [Fusarium oxysporum]	587	0.432709	2.83129e-146
XP_022283908.1	DEAD/DEAH box helicase domain-containing protein [Pochonia chlamydosporia 170]	1002	0.340319	7.73175e-145
KID81893.1	telomere-associated recQ-like helicase [Metarhizium guizhouense ARSEF 977]	774	0.385013	1.41401e-144
KFY23902.1	hypothetical protein V491_02362 [Pseudogymnoascus sp. VKM F-3775]	798	0.374687	4.70966e-144
RAL66949.1	hypothetical protein DID88_007731 [Monilinia fructigena]	805	0.361491	4.88262e-144
RKK12694.1	hypothetical protein BFJ65_g11956 [Fusarium oxysporum f. sp. cepae]	576	0.440972	6.0216e-142
OBT81161.1	hypothetical protein VE02_10169, partial [Pseudogymnoascus sp. 03VT05]	665	0.410526	3.85775e-140
EGU73219.1	hypothetical protein FOXB_16271, partial [Fusarium oxysporum Fo5176]	655	0.404580	7.84574e-140
RAL58160.1	hypothetical protein DID88_002364 [Monilinia fructigena]	910	0.339560	1.68043e-139
EGU73388.1	hypothetical protein FOXB_16102, partial [Fusarium oxysporum Fo5176]	657	0.398782	7.46883e-138
EXK24330.1	hypothetical protein FOMG_18935 [Fusarium oxysporum f. sp. melonis 26406]	602	0.431894	2.70258e-137
RAL64978.1	hypothetical protein DID88_001568 [Monilinia fructigena]	805	0.361491	1.10955e-136
RAL58473.1	hypothetical protein DID88_005177, partial [Monilinia fructigena]	805	0.360248	4.16413e-136
EXA29482.1	hypothetical protein FOVG_19044 [Fusarium oxysporum f. sp. pisi HDV247]	440	0.518182	6.18712e-134
XP_018242739.1	hypothetical protein FOXG_06738 [Fusarium oxysporum f. sp. lycopersici 4287]	409	0.511002	5.50453e-132
OBS16472.1	hypothetical protein FPOA_12876 [Fusarium poae]	473	0.484144	9.19956e-131
RKK93566.1	hypothetical protein BFJ70_g17732, partial [Fusarium oxysporum]	393	0.529262	7.06507e-130
EXA28595.1	hypothetical protein FOVG_19808 [Fusarium oxysporum f. sp. pisi HDV247]	438	0.511416	2.21126e-129
KJZ70537.1	hypothetical protein HIM_10081 [Hirsutella minnesotensis 3608]	607	0.436573	1.0616e-128
KYK58874.1	hypothetical protein DCS_00001 [Drechmeria coniospora]	485	0.468041	1.4159e-125
KYK58874.1	hypothetical protein DCS_00001 [Drechmeria coniospora]	283	0.388693	2.12223e-40
RYC77607.1	hypothetical protein BFJ63_vAg19519, partial [Fusarium oxysporum f. sp. narcissi]	383	0.519582	2.43783e-125
XP_011390526.1	hypothetical protein UMAG_04094 [Ustilago maydis 521]	395	0.534177	5.14275e-125
RKL04534.1	hypothetical protein BFJ70_g17193 [Fusarium oxysporum]	480	0.433333	1.67342e-123
KJZ69305.1	hypothetical protein HIM_11299 [Hirsutella minnesotensis 3608]	602	0.438538	2.39699e-123
KJZ69305.1	hypothetical protein HIM_11299 [Hirsutella minnesotensis 3608]	150	0.306667	1.22512e-10
XP_018244665.1	hypothetical protein FOXG_07297 [Fusarium oxysporum f. sp. lycopersici 4287]	399	0.523810	1.03916e-122
XP_018244665.1	hypothetical protein FOXG_07297 [Fusarium oxysporum f. sp. lycopersici 4287]	300	0.220000	8.28399e-05
KFY99227.1	hypothetical protein V498_00910 [Pseudogymnoascus sp. VKM F-4517 (FW-2822)]	681	0.377386	7.42884e-122
KFY99227.1	hypothetical protein V498_00910 [Pseudogymnoascus sp. VKM F-4517 (FW-2822)]	158	0.291139	1.03719e-06
KID81892.1	telomere-associated recQ-like helicase [Metarhizium guizhouense ARSEF 977]	551	0.399274	4.09533e-119
XP_018242454.1	hypothetical protein FOXG_06528 [Fusarium oxysporum f. sp. lycopersici 4287]	424	0.492925	9.57027e-118
XP_018242454.1	hypothetical protein FOXG_06528 [Fusarium oxysporum f. sp. lycopersici 4287]	300	0.220000	6.6206e-05
KFY96400.1	hypothetical protein V500_02461 [Pseudogymnoascus sp. VKM F-4518 (FW-2643)]	764	0.353403	1.11541e-114
RSL80518.1	hypothetical protein CEP52_017370, partial [Fusarium sp. AF-4]	513	0.428850	2.43645e-113
KJK73567.1	hypothetical protein H634G_11167, partial [Metarhizium anisopliae BRIP 53293]	687	0.352256	6.72728e-113
AAS17947.1	telomere-associated putative RecQ-like protein usher, partial [Ustilago maydis]	276	0.655797	4.42106e-108
RKK86034.1	hypothetical protein BFJ68_g17172 [Fusarium oxysporum]	422	0.473934	8.6546e-108
RKK93567.1	hypothetical protein BFJ70_g17731, partial [Fusarium oxysporum]	481	0.432432	1.53925e-107
KID80935.1	telomere-associated recQ-like helicase [Metarhizium guizhouense ARSEF 977]	667	0.361319	5.14939e-107
RKK93441.1	hypothetical protein BFJ70_g17734, partial [Fusarium oxysporum]	470	0.442553	2.36868e-106
KJK86579.1	hypothetical protein H633G_09581, partial [Metarhizium anisopliae BRIP 53284]	659	0.339909	1.86871e-104
PCD22149.1	hypothetical protein AU210_015948 [Fusarium oxysporum f. sp. radicis-cucumerinum]	461	0.438178	1.88438e-104
XP_024320374.1	hypothetical protein VC83_08788 [Pseudogymnoascus destructans]	439	0.419134	2.15902e-103
ELR07740.1	hypothetical protein GMDG_08537 [Pseudogymnoascus destructans 20631-21]	492	0.402439	4.86314e-103
RAL58057.1	hypothetical protein DID88_009665 [Monilinia fructigena]	690	0.347826	2.59445e-101
RAL58057.1	hypothetical protein DID88_009665 [Monilinia fructigena]	108	0.388889	1.1284e-05
KFY83054.1	hypothetical protein V500_10195, partial [Pseudogymnoascus sp. VKM F-4518 (FW-2643)]	391	0.439898	3.37129e-100
KFZ18839.1	hypothetical protein V501_00987 [Pseudogymnoascus sp. VKM F-4519 (FW-2642)]	860	0.308140	5.20523e-99
RKK39490.1	hypothetical protein BFJ69_g18523, partial [Fusarium oxysporum]	312	0.525641	1.84681e-97
KFX97428.1	hypothetical protein O988_04874 [Pseudogymnoascus sp. VKM F-3808]	381	0.433071	9.12844e-90
KFX97428.1	hypothetical protein O988_04874 [Pseudogymnoascus sp. VKM F-3808]	94	0.542553	2.12642e-15
KFY11379.1	hypothetical protein V492_04495 [Pseudogymnoascus sp. VKM F-4246]	798	0.309524	6.57378e-89
RKK86869.1	hypothetical protein BFJ68_g17106, partial [Fusarium oxysporum]	426	0.403756	4.3581e-86
KJZ69334.1	hypothetical protein HIM_11274 [Hirsutella minnesotensis 3608]	382	0.473822	8.63388e-86
XP_011390526.1	hypothetical protein UMAG_04094 [Ustilago maydis 521]	431	1.000000	0.0
XP_011391031.1	hypothetical protein UMAG_04308 [Ustilago maydis 521]	298	0.875839	3.04063e-178
XP_011392614.1	hypothetical protein UMAG_10980 [Ustilago maydis 521]	449	0.570156	1.42073e-155
XP_011391156.1	hypothetical protein UMAG_04486 [Ustilago maydis 521]	411	0.518248	3.91578e-130
XP_011389473.1	hypothetical protein UMAG_06506 [Ustilago maydis 521]	395	0.534177	1.90873e-124
EXA29915.1	hypothetical protein FOVG_18640 [Fusarium oxysporum f. sp. pisi HDV247]	410	0.492683	7.91066e-115
RKK12694.1	hypothetical protein BFJ65_g11956 [Fusarium oxysporum f. sp. cepae]	412	0.490291	1.22974e-113
RKK10283.1	hypothetical protein BFJ65_g15581, partial [Fusarium oxysporum f. sp. cepae]	412	0.490291	4.18704e-112
RKK07051.1	hypothetical protein BFJ65_g18218, partial [Fusarium oxysporum f. sp. cepae]	412	0.490291	6.54991e-112
CVL09388.1	uncharacterized protein FMAN_15541 [Fusarium mangiferae]	409	0.488998	4.53904e-110
RKK06290.1	hypothetical protein BFJ65_g18854 [Fusarium oxysporum f. sp. cepae]	412	0.490291	4.86752e-110
RKK74261.1	hypothetical protein BFJ71_g17304 [Fusarium oxysporum]	412	0.487864	5.63606e-109
RKK65514.1	hypothetical protein BFJ69_g16212, partial [Fusarium oxysporum]	413	0.484262	1.73788e-108
RYC86267.1	hypothetical protein BFJ63_vAg10909, partial [Fusarium oxysporum f. sp. narcissi]	413	0.489104	4.88314e-107
RKL19512.1	hypothetical protein BFJ72_g15169 [Fusarium proliferatum]	413	0.489104	5.28436e-106
EXK26267.1	hypothetical protein FOMG_17169 [Fusarium oxysporum f. sp. melonis 26406]	421	0.444181	1.52661e-103
RKK56327.1	hypothetical protein BFJ69_g17664 [Fusarium oxysporum]	421	0.446556	2.7633e-102
XP_018239496.1	hypothetical protein FOXG_04692 [Fusarium oxysporum f. sp. lycopersici 4287]	421	0.444181	3.03375e-100
XP_011387941.1	hypothetical protein UMAG_06476 [Ustilago maydis 521]	181	0.889503	5.36215e-99
EXK24330.1	hypothetical protein FOMG_18935 [Fusarium oxysporum f. sp. melonis 26406]	411	0.472019	4.27923e-97
PCD20071.1	hypothetical protein AU210_016749 [Fusarium oxysporum f. sp. radicis-cucumerinum]	407	0.442260	9.03329e-95
EWZ78935.1	hypothetical protein FOWG_16876 [Fusarium oxysporum f. sp. lycopersici MN25]	377	0.445623	1.23963e-91
EWY79998.1	hypothetical protein FOYG_16799 [Fusarium sp. FOSC 3-a]	446	0.423767	6.14933e-90
PCD20113.1	hypothetical protein AU210_016769 [Fusarium oxysporum f. sp. radicis-cucumerinum]	407	0.444717	2.89642e-88
EMT66841.1	hypothetical protein FOC4_g10000051, partial [Fusarium oxysporum f. sp. cubense race 4]	329	0.504559	1.32317e-87
XP_011389870.1	hypothetical protein UMAG_03394 [Ustilago maydis 521]	446	0.394619	2.74789e-86
OBS16657.1	hypothetical protein FPOA_12696 [Fusarium poae]	347	0.472622	4.93109e-86
XP_011387939.1	hypothetical protein UMAG_06474 [Ustilago maydis 521]	177	0.751412	2.26087e-85
RKK93441.1	hypothetical protein BFJ70_g17734, partial [Fusarium oxysporum]	312	0.500000	5.23913e-82
RKK42282.1	hypothetical protein BFJ69_g18418, partial [Fusarium oxysporum]	319	0.482759	1.33702e-81
RKK49110.1	hypothetical protein BFJ69_g18105, partial [Fusarium oxysporum]	322	0.496894	3.28884e-80
RKK93567.1	hypothetical protein BFJ70_g17731, partial [Fusarium oxysporum]	325	0.486154	5.23272e-80
KID80860.1	telomere-associated recQ-like helicase [Metarhizium guizhouense ARSEF 977]	436	0.378440	8.17896e-78
KPA35548.1	telomere-associated recq helicase, partial [Fusarium langsethiae]	326	0.475460	2.78714e-76
RBA14537.1	hypothetical protein FPRO05_03329 [Fusarium proliferatum]	310	0.500000	3.78815e-74
PCD20073.1	hypothetical protein AU210_016751 [Fusarium oxysporum f. sp. radicis-cucumerinum]	357	0.434174	2.83569e-72
XP_001230213.1	hypothetical protein CHGG_03697 [Chaetomium globosum CBS 148.51]	424	0.384434	2.48096e-69
RKK32120.1	hypothetical protein BFJ67_g14900, partial [Fusarium oxysporum f. sp. cepae]	299	0.488294	2.07839e-68
RKK17364.1	hypothetical protein BFJ66_g17922 [Fusarium oxysporum f. sp. cepae]	299	0.488294	4.2307e-68
RKK79969.1	hypothetical protein BFJ68_g17761, partial [Fusarium oxysporum]	298	0.493289	3.89084e-67
KJZ68858.1	hypothetical protein HIM_11749 [Hirsutella minnesotensis 3608]	397	0.385390	5.76821e-67
CCE32960.1	uncharacterized protein CPUR_06882 [Claviceps purpurea 20.1]	426	0.382629	2.89983e-63
EXK24255.1	hypothetical protein FOMG_19007 [Fusarium oxysporum f. sp. melonis 26406]	309	0.436893	4.39975e-63
RKK86033.1	hypothetical protein BFJ68_g17171 [Fusarium oxysporum]	306	0.424837	1.05664e-62
TGO82555.1	hypothetical protein BPOR_0807g00040 [Botrytis porri]	402	0.378109	2.12808e-62
KID83861.1	telomere-associated recQ-like helicase [Metarhizium guizhouense ARSEF 977]	394	0.370558	2.91111e-60
OBS16681.1	hypothetical protein FPOA_12716 [Fusarium poae]	287	0.463415	1.3269e-59
XP_011390073.1	hypothetical protein UMAG_11065 [Ustilago maydis 521]	169	0.573964	2.42277e-59
SCO24437.1	uncharacterized protein FFE2_15974 [Fusarium fujikuroi]	281	0.459075	2.60314e-59
XP_011390296.1	hypothetical protein UMAG_03869 [Ustilago maydis 521]	206	0.577670	3.07774e-59
XP_011390296.1	hypothetical protein UMAG_03869 [Ustilago maydis 521]	163	0.533742	7.16917e-42
XP_007816560.2	tlh3 [Metarhizium robertsii ARSEF 23]	451	0.348115	1.33019e-57
KID80878.1	telomere-associated recQ-like helicase [Metarhizium guizhouense ARSEF 977]	400	0.375000	1.58378e-57
KPA36250.1	hypothetical protein FLAG1_10997 [Fusarium langsethiae]	258	0.457364	8.83969e-57
KPA36250.1	hypothetical protein FLAG1_10997 [Fusarium langsethiae]	135	0.511111	2.07741e-24
PCD22149.1	hypothetical protein AU210_015948 [Fusarium oxysporum f. sp. radicis-cucumerinum]	269	0.460967	3.12226e-56
EXU94650.1	DEAD/DEAH box helicase [Metarhizium robertsii]	401	0.364090	8.42367e-54
RKK21371.1	hypothetical protein BFJ66_g17613, partial [Fusarium oxysporum f. sp. cepae]	283	0.445230	1.41841e-53
EXA31832.1	hypothetical protein FOVG_16890 [Fusarium oxysporum f. sp. pisi HDV247]	276	0.467391	5.33801e-53
KFG83703.1	telomere-associated recQ-like helicase [Metarhizium anisopliae]	397	0.365239	1.67423e-52
SCO87603.1	uncharacterized protein FRV6_11730 [Fusarium oxysporum]	225	0.480000	2.22388e-48
XP_011388362.1	hypothetical protein UMAG_10585 [Ustilago maydis 521]	133	0.676692	3.70843e-48
KYK58874.1	hypothetical protein DCS_00001 [Drechmeria coniospora]	287	0.421603	3.94696e-48
RSL77165.1	hypothetical protein CEP52_017736, partial [Fusarium sp. AF-4]	285	0.403509	7.17383e-48
ELR07741.1	hypothetical protein GMDG_08538 [Pseudogymnoascus destructans 20631-21]	395	0.336709	5.72638e-47
KFZ24597.1	hypothetical protein V502_00922, partial [Pseudogymnoascus sp. VKM F-4520 (FW-2644)]	321	0.358255	1.07655e-45
PQE16365.1	telomere-associated recQ-like helicase protein [Rutstroemia sp. NJR-2017a BVV2]	282	0.425532	5.05667e-45
PNP74174.1	hypothetical protein FNYG_12487 [Fusarium nygamai]	257	0.416342	5.76703e-45
CZR49891.1	uncharacterized protein FPRO_16097 [Fusarium proliferatum ET1]	262	0.412214	6.5254e-45
KJZ69386.1	hypothetical protein HIM_11225 [Hirsutella minnesotensis 3608]	237	0.396624	5.27108e-44
RKK19065.1	hypothetical protein BFJ67_g17614 [Fusarium oxysporum f. sp. cepae]	228	0.456140	2.52746e-43
XP_024319843.1	hypothetical protein VC83_09199 [Pseudogymnoascus destructans]	409	0.332518	3.05196e-43
PKK43131.1	hypothetical protein CI102_13474 [Trichoderma harzianum]	357	0.330532	1.38004e-42
RAL58160.1	hypothetical protein DID88_002364 [Monilinia fructigena]	391	0.324808	5.36951e-42
PQE31525.1	telomere-associated recq protein [Rutstroemia sp. NJR-2017a WRK4]	333	0.378378	5.41652e-42
KFY92765.1	hypothetical protein V500_04036 [Pseudogymnoascus sp. VKM F-4518 (FW-2643)]	350	0.314286	7.26284e-42
RKK90832.1	hypothetical protein BFJ68_g16362 [Fusarium oxysporum]	210	0.471429	1.1934e-41
OBT71217.1	hypothetical protein VF21_09869 [Pseudogymnoascus sp. 05NY08]	382	0.337696	2.49952e-41
EWY79533.1	hypothetical protein FOYG_17334 [Fusarium sp. FOSC 3-a]	151	0.483444	4.4946e-41
XP_011392299.1	hypothetical protein UMAG_05977 [Ustilago maydis 521]	120	0.675000	1.55007e-39
SCO76796.1	uncharacterized protein FRV6_01008 [Fusarium oxysporum]	213	0.427230	1.83348e-39
EWZ78556.1	hypothetical protein FOWG_17204 [Fusarium oxysporum f. sp. lycopersici MN25]	221	0.384615	3.79623e-39
EXL39121.1	hypothetical protein FOCG_18263 [Fusarium oxysporum f. sp. radicis-lycopersici 26381]	221	0.384615	5.96622e-39
RYP27380.1	hypothetical protein DL767_007699 [Monosporascus sp. MG133]	351	0.353276	8.44688e-39
RYC76696.1	hypothetical protein BFJ63_vAg20427, partial [Fusarium oxysporum f. sp. narcissi]	215	0.455814	1.51086e-37
KFY28326.1	hypothetical protein V491_00528 [Pseudogymnoascus sp. VKM F-3775]	360	0.330556	4.70311e-36
RAL58057.1	hypothetical protein DID88_009665 [Monilinia fructigena]	377	0.310345	5.59916e-36
OBT81420.1	hypothetical protein VE02_10184, partial [Pseudogymnoascus sp. 03VT05]	198	0.449495	9.34719e-35
SCO90084.1	uncharacterized protein FRV6_14212 [Fusarium oxysporum]	175	0.428571	9.39926e-34
OBS15343.1	hypothetical protein FPOA_13789 [Fusarium poae]	154	0.532468	2.99697e-33
OBS15298.1	hypothetical protein FPOA_13884 [Fusarium poae]	124	0.580645	6.13475e-33
KID81893.1	telomere-associated recQ-like helicase [Metarhizium guizhouense ARSEF 977]	245	0.383673	7.15664e-32
EXK26012.1	hypothetical protein FOMG_17373 [Fusarium oxysporum f. sp. melonis 26406]	124	0.572581	1.24776e-31
RKK48645.1	hypothetical protein BFJ69_g18122, partial [Fusarium oxysporum]	143	0.538462	1.62332e-31
OBT48613.1	hypothetical protein VE00_00905 [Pseudogymnoascus sp. WSF 3629]	387	0.310078	3.29233e-31
KFZ22997.1	hypothetical protein V502_02522, partial [Pseudogymnoascus sp. VKM F-4520 (FW-2644)]	153	0.477124	6.30486e-31
PQE10616.1	telomere-associated recq protein [Rutstroemia sp. NJR-2017a WRK4]	146	0.506849	7.42091e-31
KFY96400.1	hypothetical protein V500_02461 [Pseudogymnoascus sp. VKM F-4518 (FW-2643)]	263	0.368821	1.27108e-30
KFY99227.1	hypothetical protein V498_00910 [Pseudogymnoascus sp. VKM F-4517 (FW-2822)]	391	0.299233	1.85896e-30
KFZ18839.1	hypothetical protein V501_00987 [Pseudogymnoascus sp. VKM F-4519 (FW-2642)]	392	0.295918	1.90397e-30
XP_022283908.1	DEAD/DEAH box helicase domain-containing protein [Pochonia chlamydosporia 170]	441	0.287982	2.14997e-30
KFY23902.1	hypothetical protein V491_02362 [Pseudogymnoascus sp. VKM F-3775]	289	0.335640	3.67003e-30
XP_011391031.1	hypothetical protein UMAG_04308 [Ustilago maydis 521]	384	1.000000	0.0
XP_011390526.1	hypothetical protein UMAG_04094 [Ustilago maydis 521]	298	0.875839	4.01889e-178
XP_011392614.1	hypothetical protein UMAG_10980 [Ustilago maydis 521]	407	0.442260	4.19479e-86
XP_011391156.1	hypothetical protein UMAG_04486 [Ustilago maydis 521]	326	0.500000	1.34732e-82
XP_011389473.1	hypothetical protein UMAG_06506 [Ustilago maydis 521]	308	0.512987	6.09508e-79
XP_011390296.1	hypothetical protein UMAG_03869 [Ustilago maydis 521]	278	0.543165	3.12061e-74
XP_011387941.1	hypothetical protein UMAG_06476 [Ustilago maydis 521]	134	0.947761	7.03024e-71
RKK93441.1	hypothetical protein BFJ70_g17734, partial [Fusarium oxysporum]	321	0.429907	4.50839e-59
RKK93567.1	hypothetical protein BFJ70_g17731, partial [Fusarium oxysporum]	332	0.427711	9.10669e-59
RKK49110.1	hypothetical protein BFJ69_g18105, partial [Fusarium oxysporum]	329	0.434650	4.18645e-58
EXA29915.1	hypothetical protein FOVG_18640 [Fusarium oxysporum f. sp. pisi HDV247]	330	0.427273	6.20004e-58
RKK12694.1	hypothetical protein BFJ65_g11956 [Fusarium oxysporum f. sp. cepae]	332	0.427711	7.57442e-58
EMT66841.1	hypothetical protein FOC4_g10000051, partial [Fusarium oxysporum f. sp. cubense race 4]	315	0.441270	1.34785e-57
RKK10283.1	hypothetical protein BFJ65_g15581, partial [Fusarium oxysporum f. sp. cepae]	332	0.427711	8.48894e-57
RKK32120.1	hypothetical protein BFJ67_g14900, partial [Fusarium oxysporum f. sp. cepae]	332	0.427711	1.55393e-56
RKK07051.1	hypothetical protein BFJ65_g18218, partial [Fusarium oxysporum f. sp. cepae]	332	0.427711	1.76765e-56
RKK17364.1	hypothetical protein BFJ66_g17922 [Fusarium oxysporum f. sp. cepae]	332	0.427711	2.83838e-56
RKK74261.1	hypothetical protein BFJ71_g17304 [Fusarium oxysporum]	332	0.427711	8.68449e-56
RKK06290.1	hypothetical protein BFJ65_g18854 [Fusarium oxysporum f. sp. cepae]	332	0.427711	8.68954e-56
RKK79969.1	hypothetical protein BFJ68_g17761, partial [Fusarium oxysporum]	334	0.428144	1.28119e-55
RKL19512.1	hypothetical protein BFJ72_g15169 [Fusarium proliferatum]	333	0.426426	2.01653e-55
RYC86267.1	hypothetical protein BFJ63_vAg10909, partial [Fusarium oxysporum f. sp. narcissi]	333	0.426426	2.35048e-55
RKK65514.1	hypothetical protein BFJ69_g16212, partial [Fusarium oxysporum]	333	0.420420	1.66951e-54
RKK42282.1	hypothetical protein BFJ69_g18418, partial [Fusarium oxysporum]	266	0.454887	2.73617e-54
RBA14537.1	hypothetical protein FPRO05_03329 [Fusarium proliferatum]	320	0.425000	4.92134e-54
OBS16681.1	hypothetical protein FPOA_12716 [Fusarium poae]	338	0.414201	5.34809e-54
CVL09388.1	uncharacterized protein FMAN_15541 [Fusarium mangiferae]	323	0.421053	6.02266e-54
KPA35548.1	telomere-associated recq helicase, partial [Fusarium langsethiae]	335	0.411940	8.6456e-54
RKK21371.1	hypothetical protein BFJ66_g17613, partial [Fusarium oxysporum f. sp. cepae]	333	0.405405	6.45716e-53
EXK24330.1	hypothetical protein FOMG_18935 [Fusarium oxysporum f. sp. melonis 26406]	334	0.428144	9.48038e-53
RKK86033.1	hypothetical protein BFJ68_g17171 [Fusarium oxysporum]	335	0.382090	2.45988e-52
PCD22149.1	hypothetical protein AU210_015948 [Fusarium oxysporum f. sp. radicis-cucumerinum]	318	0.408805	4.26015e-52
EXA31832.1	hypothetical protein FOVG_16890 [Fusarium oxysporum f. sp. pisi HDV247]	322	0.428571	5.37524e-52
RKK56327.1	hypothetical protein BFJ69_g17664 [Fusarium oxysporum]	345	0.388406	7.77198e-52
EXK26267.1	hypothetical protein FOMG_17169 [Fusarium oxysporum f. sp. melonis 26406]	339	0.383481	1.07397e-51
XP_018239496.1	hypothetical protein FOXG_04692 [Fusarium oxysporum f. sp. lycopersici 4287]	342	0.383041	2.18168e-51
SCO24437.1	uncharacterized protein FFE2_15974 [Fusarium fujikuroi]	324	0.398148	3.34663e-51
OBS16657.1	hypothetical protein FPOA_12696 [Fusarium poae]	248	0.467742	4.50724e-50
EXK24255.1	hypothetical protein FOMG_19007 [Fusarium oxysporum f. sp. melonis 26406]	319	0.401254	3.5989e-49
SCO87603.1	uncharacterized protein FRV6_11730 [Fusarium oxysporum]	228	0.469298	7.9954e-49
RKK19065.1	hypothetical protein BFJ67_g17614 [Fusarium oxysporum f. sp. cepae]	286	0.416084	6.64203e-48
RKK90832.1	hypothetical protein BFJ68_g16362 [Fusarium oxysporum]	270	0.414815	1.29113e-45
PCD20113.1	hypothetical protein AU210_016769 [Fusarium oxysporum f. sp. radicis-cucumerinum]	322	0.388199	4.61953e-42
PCD20071.1	hypothetical protein AU210_016749 [Fusarium oxysporum f. sp. radicis-cucumerinum]	271	0.420664	4.79306e-42
EWY79998.1	hypothetical protein FOYG_16799 [Fusarium sp. FOSC 3-a]	361	0.368421	1.79512e-41
PQE16365.1	telomere-associated recQ-like helicase protein [Rutstroemia sp. NJR-2017a BVV2]	231	0.428571	6.87422e-41
CZR49891.1	uncharacterized protein FPRO_16097 [Fusarium proliferatum ET1]	281	0.395018	3.24527e-40
RSL77165.1	hypothetical protein CEP52_017736, partial [Fusarium sp. AF-4]	269	0.390335	4.17093e-40
XP_011389870.1	hypothetical protein UMAG_03394 [Ustilago maydis 521]	368	0.339674	3.01813e-39
PCD20073.1	hypothetical protein AU210_016751 [Fusarium oxysporum f. sp. radicis-cucumerinum]	259	0.424710	2.57097e-38
KYK58874.1	hypothetical protein DCS_00001 [Drechmeria coniospora]	263	0.406844	1.48229e-36
OBS15343.1	hypothetical protein FPOA_13789 [Fusarium poae]	216	0.444444	2.67276e-36
OBT81420.1	hypothetical protein VE02_10184, partial [Pseudogymnoascus sp. 03VT05]	253	0.399209	6.01036e-36
OBS15298.1	hypothetical protein FPOA_13884 [Fusarium poae]	186	0.462366	6.87111e-36
EXU94650.1	DEAD/DEAH box helicase [Metarhizium robertsii]	373	0.329759	1.1735e-35
XP_007816560.2	tlh3 [Metarhizium robertsii ARSEF 23]	373	0.329759	1.83511e-35
TGO82555.1	hypothetical protein BPOR_0807g00040 [Botrytis porri]	229	0.406114	3.19783e-35
KID81893.1	telomere-associated recQ-like helicase [Metarhizium guizhouense ARSEF 977]	311	0.344051	3.78343e-35
PNP74174.1	hypothetical protein FNYG_12487 [Fusarium nygamai]	249	0.389558	6.17364e-35
EWZ78935.1	hypothetical protein FOWG_16876 [Fusarium oxysporum f. sp. lycopersici MN25]	236	0.411017	8.2873e-35
KID80860.1	telomere-associated recQ-like helicase [Metarhizium guizhouense ARSEF 977]	362	0.342541	1.60311e-34
KFG83703.1	telomere-associated recQ-like helicase [Metarhizium anisopliae]	398	0.326633	2.09184e-34
KID83861.1	telomere-associated recQ-like helicase [Metarhizium guizhouense ARSEF 977]	360	0.333333	5.40093e-34
EXK26012.1	hypothetical protein FOMG_17373 [Fusarium oxysporum f. sp. melonis 26406]	187	0.454545	6.95823e-34
KID80878.1	telomere-associated recQ-like helicase [Metarhizium guizhouense ARSEF 977]	292	0.363014	2.58831e-32
XP_001230213.1	hypothetical protein CHGG_03697 [Chaetomium globosum CBS 148.51]	336	0.348214	2.88367e-32
EGU73219.1	hypothetical protein FOXB_16271, partial [Fusarium oxysporum Fo5176]	182	0.434066	8.41398e-32
KFZ22997.1	hypothetical protein V502_02522, partial [Pseudogymnoascus sp. VKM F-4520 (FW-2644)]	158	0.468354	1.02708e-31
EGU73388.1	hypothetical protein FOXB_16102, partial [Fusarium oxysporum Fo5176]	184	0.423913	1.17391e-31
RKK48645.1	hypothetical protein BFJ69_g18122, partial [Fusarium oxysporum]	143	0.531469	1.84144e-31
OBT81161.1	hypothetical protein VE02_10169, partial [Pseudogymnoascus sp. 03VT05]	230	0.391304	9.93885e-31
KJZ68858.1	hypothetical protein HIM_11749 [Hirsutella minnesotensis 3608]	324	0.351852	9.97306e-31
PQE10616.1	telomere-associated recq protein [Rutstroemia sp. NJR-2017a WRK4]	146	0.500000	1.28724e-30
KFZ14980.1	hypothetical protein V501_02944, partial [Pseudogymnoascus sp. VKM F-4519 (FW-2642)]	235	0.365957	2.44159e-30
KFY23902.1	hypothetical protein V491_02362 [Pseudogymnoascus sp. VKM F-3775]	221	0.384615	4.30121e-30
CCE32960.1	uncharacterized protein CPUR_06882 [Claviceps purpurea 20.1]	289	0.370242	5.75367e-30
XP_022283908.1	DEAD/DEAH box helicase domain-containing protein [Pochonia chlamydosporia 170]	351	0.321937	1.03493e-29
KFY28326.1	hypothetical protein V491_00528 [Pseudogymnoascus sp. VKM F-3775]	216	0.388889	1.78204e-29
PVH67955.1	hypothetical protein DL98DRAFT_442371, partial [Cadophora sp. DSE1049]	149	0.463087	4.44695e-29
RKK19093.1	hypothetical protein BFJ66_g17838 [Fusarium oxysporum f. sp. cepae]	212	0.433962	7.54345e-29
KFZ24688.1	hypothetical protein V502_00826 [Pseudogymnoascus sp. VKM F-4520 (FW-2644)]	166	0.421687	1.16472e-28
XP_007816120.1	hypothetical protein MAC_09780 [Metarhizium acridum CQMa 102]	167	0.431138	1.92153e-28
KFY96400.1	hypothetical protein V500_02461 [Pseudogymnoascus sp. VKM F-4518 (FW-2643)]	262	0.354962	2.68177e-28
KFX86781.1	hypothetical protein V490_08851 [Pseudogymnoascus sp. VKM F-3557]	173	0.445087	5.8022e-28
OBT71217.1	hypothetical protein VF21_09869 [Pseudogymnoascus sp. 05NY08]	146	0.472603	1.14148e-27
KFZ24597.1	hypothetical protein V502_00922, partial [Pseudogymnoascus sp. VKM F-4520 (FW-2644)]	271	0.328413	3.24663e-27
EXL64968.1	hypothetical protein FOPG_18788 [Fusarium oxysporum f. sp. conglutinans race 2 54008]	169	0.420118	4.60657e-27
EXK23752.1	hypothetical protein FOMG_19489 [Fusarium oxysporum f. sp. melonis 26406]	169	0.420118	5.56953e-27
EXL65335.1	hypothetical protein FOPG_18431 [Fusarium oxysporum f. sp. conglutinans race 2 54008]	171	0.409357	9.8737e-27
RKK86869.1	hypothetical protein BFJ68_g17106, partial [Fusarium oxysporum]	268	0.354478	1.52108e-26
KFZ15852.1	hypothetical protein V501_02516 [Pseudogymnoascus sp. VKM F-4519 (FW-2642)]	148	0.466216	4.20802e-26
RKK77997.1	hypothetical protein BFJ71_g16599 [Fusarium oxysporum]	236	0.377119	7.12713e-26
KPA36250.1	hypothetical protein FLAG1_10997 [Fusarium langsethiae]	138	0.507246	9.57927e-26
KPA36250.1	hypothetical protein FLAG1_10997 [Fusarium langsethiae]	119	0.411765	4.77621e-08
RYC76805.1	hypothetical protein BFJ63_vAg20318, partial [Fusarium oxysporum f. sp. narcissi]	156	0.423077	1.88012e-24
RYC80337.1	hypothetical protein BFJ63_vAg16780 [Fusarium oxysporum f. sp. narcissi]	156	0.416667	5.35891e-24
RYC76696.1	hypothetical protein BFJ63_vAg20427, partial [Fusarium oxysporum f. sp. narcissi]	193	0.419689	6.19209e-24
EXM13433.1	hypothetical protein FOTG_18114 [Fusarium oxysporum f. sp. vasinfectum 25433]	154	0.428571	4.44067e-23
XP_018254893.1	hypothetical protein FOXG_14885 [Fusarium oxysporum f. sp. lycopersici 4287]	151	0.384106	1.54797e-22
KFY95787.1	hypothetical protein V500_02649 [Pseudogymnoascus sp. VKM F-4518 (FW-2643)]	153	0.424837	1.96479e-22
KFY99227.1	hypothetical protein V498_00910 [Pseudogymnoascus sp. VKM F-4517 (FW-2822)]	190	0.389474	2.40999e-22
XP_011388362.1	hypothetical protein UMAG_10585 [Ustilago maydis 521]	153	1.000000	1.34734e-109
XP_011390526.1	hypothetical protein UMAG_04094 [Ustilago maydis 521]	156	0.666667	2.48939e-57
XP_011387939.1	hypothetical protein UMAG_06474 [Ustilago maydis 521]	159	0.559748	1.30031e-45
XP_011387941.1	hypothetical protein UMAG_06476 [Ustilago maydis 521]	70	0.928571	1.02754e-40
XP_011392614.1	hypothetical protein UMAG_10980 [Ustilago maydis 521]	132	0.530303	1.39846e-31
XP_011391156.1	hypothetical protein UMAG_04486 [Ustilago maydis 521]	135	0.444444	1.2403e-22
XP_011390073.1	hypothetical protein UMAG_11065 [Ustilago maydis 521]	130	0.446154	9.93877e-22
XP_011389473.1	hypothetical protein UMAG_06506 [Ustilago maydis 521]	127	0.456693	3.46646e-21
XP_011391031.1	hypothetical protein UMAG_04308 [Ustilago maydis 521]	48	0.958333	2.32223e-20
SCO86116.1	uncharacterized protein FRV6_10243 [Fusarium oxysporum]	52	0.653846	1.02926e-16
RYC78270.1	hypothetical protein BFJ63_vAg18856 [Fusarium oxysporum f. sp. narcissi]	50	0.680000	1.18002e-16
OBS16657.1	hypothetical protein FPOA_12696 [Fusarium poae]	120	0.416667	2.01839e-16
EXL65655.1	hypothetical protein FOPG_18127 [Fusarium oxysporum f. sp. conglutinans race 2 54008]	56	0.607143	2.31766e-16
EXK79348.1	hypothetical protein FOQG_16044 [Fusarium oxysporum f. sp. raphani 54005]	52	0.634615	7.32533e-16
KPA35548.1	telomere-associated recq helicase, partial [Fusarium langsethiae]	92	0.456522	1.12783e-15
RYC86267.1	hypothetical protein BFJ63_vAg10909, partial [Fusarium oxysporum f. sp. narcissi]	117	0.427350	1.79723e-15
RKK65514.1	hypothetical protein BFJ69_g16212, partial [Fusarium oxysporum]	117	0.427350	1.80059e-15
RKK06290.1	hypothetical protein BFJ65_g18854 [Fusarium oxysporum f. sp. cepae]	117	0.427350	1.90871e-15
XP_011390296.1	hypothetical protein UMAG_03869 [Ustilago maydis 521]	123	0.406504	1.92952e-15
RKL19512.1	hypothetical protein BFJ72_g15169 [Fusarium proliferatum]	117	0.427350	2.13276e-15
RKK12694.1	hypothetical protein BFJ65_g11956 [Fusarium oxysporum f. sp. cepae]	117	0.427350	2.148e-15
RKK07051.1	hypothetical protein BFJ65_g18218, partial [Fusarium oxysporum f. sp. cepae]	117	0.427350	2.43162e-15
RKK10283.1	hypothetical protein BFJ65_g15581, partial [Fusarium oxysporum f. sp. cepae]	117	0.427350	2.81541e-15
RKK74261.1	hypothetical protein BFJ71_g17304 [Fusarium oxysporum]	117	0.410256	3.24141e-15
RKK42282.1	hypothetical protein BFJ69_g18418, partial [Fusarium oxysporum]	52	0.653846	3.57566e-15
EXL39121.1	hypothetical protein FOCG_18263 [Fusarium oxysporum f. sp. radicis-lycopersici 26381]	115	0.356522	4.151e-15
EWZ78556.1	hypothetical protein FOWG_17204 [Fusarium oxysporum f. sp. lycopersici MN25]	115	0.356522	4.151e-15
EGU73455.1	hypothetical protein FOXB_16035 [Fusarium oxysporum Fo5176]	56	0.607143	7.33615e-15
RKK93567.1	hypothetical protein BFJ70_g17731, partial [Fusarium oxysporum]	52	0.653846	9.72114e-15
RKK93441.1	hypothetical protein BFJ70_g17734, partial [Fusarium oxysporum]	52	0.653846	1.14592e-14
EWZ78935.1	hypothetical protein FOWG_16876 [Fusarium oxysporum f. sp. lycopersici MN25]	115	0.365217	1.2474e-14
CVL09388.1	uncharacterized protein FMAN_15541 [Fusarium mangiferae]	117	0.418803	1.25915e-14
RKK49110.1	hypothetical protein BFJ69_g18105, partial [Fusarium oxysporum]	52	0.653846	1.35729e-14
EMT66841.1	hypothetical protein FOC4_g10000051, partial [Fusarium oxysporum f. sp. cubense race 4]	52	0.653846	1.7216e-14
EXK26267.1	hypothetical protein FOMG_17169 [Fusarium oxysporum f. sp. melonis 26406]	115	0.365217	1.86145e-14
SCO90084.1	uncharacterized protein FRV6_14212 [Fusarium oxysporum]	48	0.666667	2.47262e-14
RKK56327.1	hypothetical protein BFJ69_g17664 [Fusarium oxysporum]	115	0.365217	2.6694e-14
EXK24330.1	hypothetical protein FOMG_18935 [Fusarium oxysporum f. sp. melonis 26406]	52	0.634615	5.38843e-14
RBA14537.1	hypothetical protein FPRO05_03329 [Fusarium proliferatum]	52	0.653846	5.44941e-14
EXA29915.1	hypothetical protein FOVG_18640 [Fusarium oxysporum f. sp. pisi HDV247]	115	0.426087	6.94074e-14
XP_018239496.1	hypothetical protein FOXG_04692 [Fusarium oxysporum f. sp. lycopersici 4287]	115	0.356522	2.42975e-13
XP_011389870.1	hypothetical protein UMAG_03394 [Ustilago maydis 521]	149	0.375839	3.3565e-13
RGP59870.1	telomere-associated recq-like helicase [Fusarium longipes]	115	0.373913	8.58828e-13
EXK24255.1	hypothetical protein FOMG_19007 [Fusarium oxysporum f. sp. melonis 26406]	56	0.500000	1.02456e-12
RKK32120.1	hypothetical protein BFJ67_g14900, partial [Fusarium oxysporum f. sp. cepae]	41	0.731707	1.80981e-12
RKK17364.1	hypothetical protein BFJ66_g17922 [Fusarium oxysporum f. sp. cepae]	41	0.731707	1.90908e-12
RKK79969.1	hypothetical protein BFJ68_g17761, partial [Fusarium oxysporum]	41	0.731707	2.67975e-12
XP_018258109.1	hypothetical protein FOXG_17300 [Fusarium oxysporum f. sp. lycopersici 4287]	56	0.517857	6.58174e-12
PCD20073.1	hypothetical protein AU210_016751 [Fusarium oxysporum f. sp. radicis-cucumerinum]	115	0.373913	6.69334e-12
PCD20113.1	hypothetical protein AU210_016769 [Fusarium oxysporum f. sp. radicis-cucumerinum]	115	0.373913	1.0127e-11
EWY79533.1	hypothetical protein FOYG_17334 [Fusarium sp. FOSC 3-a]	48	0.604167	1.04975e-11
PCD20071.1	hypothetical protein AU210_016749 [Fusarium oxysporum f. sp. radicis-cucumerinum]	115	0.373913	1.06736e-11
EWY79998.1	hypothetical protein FOYG_16799 [Fusarium sp. FOSC 3-a]	115	0.373913	1.1992e-11
KPA36250.1	hypothetical protein FLAG1_10997 [Fusarium langsethiae]	135	0.348148	1.81443e-11
SCO76796.1	uncharacterized protein FRV6_01008 [Fusarium oxysporum]	115	0.373913	2.11854e-11
RYC76696.1	hypothetical protein BFJ63_vAg20427, partial [Fusarium oxysporum f. sp. narcissi]	36	0.722222	4.00071e-10
RKK86033.1	hypothetical protein BFJ68_g17171 [Fusarium oxysporum]	39	0.666667	3.46881e-09
XP_001230213.1	hypothetical protein CHGG_03697 [Chaetomium globosum CBS 148.51]	50	0.520000	9.57039e-09
KFG83703.1	telomere-associated recQ-like helicase [Metarhizium anisopliae]	50	0.540000	1.89771e-08
XP_007816560.2	tlh3 [Metarhizium robertsii ARSEF 23]	50	0.540000	4.28388e-08
EXU94650.1	DEAD/DEAH box helicase [Metarhizium robertsii]	50	0.540000	4.70369e-08
KID80878.1	telomere-associated recQ-like helicase [Metarhizium guizhouense ARSEF 977]	50	0.540000	5.6216e-08
KID80860.1	telomere-associated recQ-like helicase [Metarhizium guizhouense ARSEF 977]	115	0.347826	7.3108e-08
KID83861.1	telomere-associated recQ-like helicase [Metarhizium guizhouense ARSEF 977]	50	0.520000	9.81256e-08
CZR49829.1	uncharacterized protein FPRO_16037 [Fusarium proliferatum ET1]	46	0.586957	9.98986e-08
KYK58874.1	hypothetical protein DCS_00001 [Drechmeria coniospora]	41	0.609756	1.39956e-07
KFY16905.1	hypothetical protein V492_01029 [Pseudogymnoascus sp. VKM F-4246]	44	0.613636	1.53773e-07
KJZ69386.1	hypothetical protein HIM_11225 [Hirsutella minnesotensis 3608]	124	0.346774	1.9608e-07
TGO82555.1	hypothetical protein BPOR_0807g00040 [Botrytis porri]	53	0.566038	2.06494e-07
KFZ04211.1	hypothetical protein V501_09223 [Pseudogymnoascus sp. VKM F-4519 (FW-2642)]	46	0.565217	3.0802e-07
KJZ68858.1	hypothetical protein HIM_11749 [Hirsutella minnesotensis 3608]	91	0.395604	3.54323e-07
PMD13124.1	hypothetical protein NA56DRAFT_738733 [Pezoloma ericae]	51	0.529412	1.04144e-06
PMD22413.1	hypothetical protein NA56DRAFT_658320 [Pezoloma ericae]	51	0.529412	1.45102e-06
CCE32960.1	uncharacterized protein CPUR_06882 [Claviceps purpurea 20.1]	111	0.333333	1.14696e-05
OBS16681.1	hypothetical protein FPOA_12716 [Fusarium poae]	50	0.580000	2.99732e-05
RSL77165.1	hypothetical protein CEP52_017736, partial [Fusarium sp. AF-4]	41	0.609756	3.03319e-05
PVH71628.1	hypothetical protein DL98DRAFT_383585, partial [Cadophora sp. DSE1049]	59	0.372881	3.89236e-05
PCD22149.1	hypothetical protein AU210_015948 [Fusarium oxysporum f. sp. radicis-cucumerinum]	25	0.800000	6.18016e-05
SCO24437.1	uncharacterized protein FFE2_15974 [Fusarium fujikuroi]	31	0.709677	6.53461e-05
PNP74174.1	hypothetical protein FNYG_12487 [Fusarium nygamai]	23	0.869565	7.94839e-05
KFY92765.1	hypothetical protein V500_04036 [Pseudogymnoascus sp. VKM F-4518 (FW-2643)]	62	0.419355	9.43431e-05
XP_011387941.1	hypothetical protein UMAG_06476 [Ustilago maydis 521]	185	1.000000	9.11401e-134
XP_011390526.1	hypothetical protein UMAG_04094 [Ustilago maydis 521]	181	0.889503	1.1379e-110
XP_011391031.1	hypothetical protein UMAG_04308 [Ustilago maydis 521]	134	0.947761	1.00938e-82
XP_011387939.1	hypothetical protein UMAG_06474 [Ustilago maydis 521]	96	0.843750	8.27299e-49
XP_011392614.1	hypothetical protein UMAG_10980 [Ustilago maydis 521]	237	0.413502	1.98268e-46
XP_011389473.1	hypothetical protein UMAG_06506 [Ustilago maydis 521]	182	0.505495	9.67026e-44
XP_011388362.1	hypothetical protein UMAG_10585 [Ustilago maydis 521]	70	0.928571	3.06046e-40
XP_011391156.1	hypothetical protein UMAG_04486 [Ustilago maydis 521]	200	0.425000	2.80614e-39
RKK42282.1	hypothetical protein BFJ69_g18418, partial [Fusarium oxysporum]	166	0.469880	2.39679e-35
KPA35548.1	telomere-associated recq helicase, partial [Fusarium langsethiae]	167	0.479042	1.47687e-34
RKK93567.1	hypothetical protein BFJ70_g17731, partial [Fusarium oxysporum]	168	0.482143	1.78005e-34
EXA29915.1	hypothetical protein FOVG_18640 [Fusarium oxysporum f. sp. pisi HDV247]	168	0.476190	6.2417e-34
RKK12694.1	hypothetical protein BFJ65_g11956 [Fusarium oxysporum f. sp. cepae]	168	0.482143	1.13065e-33
RYC86267.1	hypothetical protein BFJ63_vAg10909, partial [Fusarium oxysporum f. sp. narcissi]	168	0.482143	1.23711e-33
RKK74261.1	hypothetical protein BFJ71_g17304 [Fusarium oxysporum]	168	0.482143	1.26481e-33
RKK10283.1	hypothetical protein BFJ65_g15581, partial [Fusarium oxysporum f. sp. cepae]	168	0.482143	1.39892e-33
RKK07051.1	hypothetical protein BFJ65_g18218, partial [Fusarium oxysporum f. sp. cepae]	168	0.482143	1.51308e-33
RKK06290.1	hypothetical protein BFJ65_g18854 [Fusarium oxysporum f. sp. cepae]	168	0.482143	1.64778e-33
RKK93441.1	hypothetical protein BFJ70_g17734, partial [Fusarium oxysporum]	165	0.466667	1.7321e-33
RKL19512.1	hypothetical protein BFJ72_g15169 [Fusarium proliferatum]	168	0.482143	2.10376e-33
EMT66841.1	hypothetical protein FOC4_g10000051, partial [Fusarium oxysporum f. sp. cubense race 4]	165	0.460606	2.76266e-33
RKK49110.1	hypothetical protein BFJ69_g18105, partial [Fusarium oxysporum]	167	0.479042	3.15984e-33
RKK65514.1	hypothetical protein BFJ69_g16212, partial [Fusarium oxysporum]	168	0.476190	3.51955e-33
CVL09388.1	uncharacterized protein FMAN_15541 [Fusarium mangiferae]	165	0.460606	7.72717e-33
RBA14537.1	hypothetical protein FPRO05_03329 [Fusarium proliferatum]	165	0.466667	1.23744e-32
EXK24330.1	hypothetical protein FOMG_18935 [Fusarium oxysporum f. sp. melonis 26406]	166	0.451807	3.34997e-32
EWZ78935.1	hypothetical protein FOWG_16876 [Fusarium oxysporum f. sp. lycopersici MN25]	162	0.419753	3.70474e-31
OBS16657.1	hypothetical protein FPOA_12696 [Fusarium poae]	167	0.467066	6.63772e-31
EXK24255.1	hypothetical protein FOMG_19007 [Fusarium oxysporum f. sp. melonis 26406]	159	0.440252	9.80245e-31
RKK56327.1	hypothetical protein BFJ69_g17664 [Fusarium oxysporum]	162	0.419753	4.91866e-30
EXK26267.1	hypothetical protein FOMG_17169 [Fusarium oxysporum f. sp. melonis 26406]	162	0.413580	1.91121e-29
XP_018239496.1	hypothetical protein FOXG_04692 [Fusarium oxysporum f. sp. lycopersici 4287]	162	0.413580	5.05978e-29
RKK32120.1	hypothetical protein BFJ67_g14900, partial [Fusarium oxysporum f. sp. cepae]	147	0.489796	1.65434e-28
RKK17364.1	hypothetical protein BFJ66_g17922 [Fusarium oxysporum f. sp. cepae]	147	0.489796	2.09125e-28
RKK79969.1	hypothetical protein BFJ68_g17761, partial [Fusarium oxysporum]	147	0.489796	2.97136e-28
PCD20073.1	hypothetical protein AU210_016751 [Fusarium oxysporum f. sp. radicis-cucumerinum]	166	0.427711	1.64178e-27
SCO90084.1	uncharacterized protein FRV6_14212 [Fusarium oxysporum]	161	0.416149	2.55804e-27
EWZ78556.1	hypothetical protein FOWG_17204 [Fusarium oxysporum f. sp. lycopersici MN25]	165	0.387879	3.78171e-27
PCD20071.1	hypothetical protein AU210_016749 [Fusarium oxysporum f. sp. radicis-cucumerinum]	166	0.421687	5.00427e-27
EXL39121.1	hypothetical protein FOCG_18263 [Fusarium oxysporum f. sp. radicis-lycopersici 26381]	165	0.387879	5.81026e-27
KPA36250.1	hypothetical protein FLAG1_10997 [Fusarium langsethiae]	166	0.427711	7.76486e-27
EWY79998.1	hypothetical protein FOYG_16799 [Fusarium sp. FOSC 3-a]	166	0.427711	8.88445e-27
PCD20113.1	hypothetical protein AU210_016769 [Fusarium oxysporum f. sp. radicis-cucumerinum]	166	0.427711	9.60345e-27
RYC76696.1	hypothetical protein BFJ63_vAg20427, partial [Fusarium oxysporum f. sp. narcissi]	139	0.446043	1.58731e-26
SCO76796.1	uncharacterized protein FRV6_01008 [Fusarium oxysporum]	162	0.401235	1.67111e-26
XP_011389870.1	hypothetical protein UMAG_03394 [Ustilago maydis 521]	170	0.394118	7.45731e-26
RKK86033.1	hypothetical protein BFJ68_g17171 [Fusarium oxysporum]	148	0.439189	3.0097e-24
KID80878.1	telomere-associated recQ-like helicase [Metarhizium guizhouense ARSEF 977]	165	0.393939	7.35574e-24
EXU94650.1	DEAD/DEAH box helicase [Metarhizium robertsii]	167	0.389222	3.04048e-23
XP_007816560.2	tlh3 [Metarhizium robertsii ARSEF 23]	172	0.383721	3.07057e-23
XP_011390073.1	hypothetical protein UMAG_11065 [Ustilago maydis 521]	77	0.636364	3.08886e-23
EXK79348.1	hypothetical protein FOQG_16044 [Fusarium oxysporum f. sp. raphani 54005]	141	0.411348	3.84113e-23
KID80860.1	telomere-associated recQ-like helicase [Metarhizium guizhouense ARSEF 977]	190	0.368421	6.07372e-23
KFG83703.1	telomere-associated recQ-like helicase [Metarhizium anisopliae]	168	0.369048	6.95081e-23
KID83861.1	telomere-associated recQ-like helicase [Metarhizium guizhouense ARSEF 977]	190	0.368421	7.90168e-23
SCO86116.1	uncharacterized protein FRV6_10243 [Fusarium oxysporum]	137	0.416058	1.06027e-22
EXL65655.1	hypothetical protein FOPG_18127 [Fusarium oxysporum f. sp. conglutinans race 2 54008]	111	0.477477	2.18863e-22
SCO88902.1	uncharacterized protein FRV6_13030 [Fusarium oxysporum]	128	0.437500	3.55097e-21
OBS16681.1	hypothetical protein FPOA_12716 [Fusarium poae]	128	0.476562	5.44919e-21
XP_001230213.1	hypothetical protein CHGG_03697 [Chaetomium globosum CBS 148.51]	165	0.381818	2.31442e-20
EGU73455.1	hypothetical protein FOXB_16035 [Fusarium oxysporum Fo5176]	111	0.477477	2.49011e-20
EXA29665.1	hypothetical protein FOVG_18856 [Fusarium oxysporum f. sp. pisi HDV247]	129	0.457364	6.04977e-20
SCO24437.1	uncharacterized protein FFE2_15974 [Fusarium fujikuroi]	126	0.436508	1.03307e-19
RYC78270.1	hypothetical protein BFJ63_vAg18856 [Fusarium oxysporum f. sp. narcissi]	60	0.650000	5.97968e-19
KYK58874.1	hypothetical protein DCS_00001 [Drechmeria coniospora]	165	0.387879	7.12289e-19
KFZ04211.1	hypothetical protein V501_09223 [Pseudogymnoascus sp. VKM F-4519 (FW-2642)]	149	0.389262	1.17248e-18
PCD22149.1	hypothetical protein AU210_015948 [Fusarium oxysporum f. sp. radicis-cucumerinum]	140	0.450000	1.16454e-17
KJZ69386.1	hypothetical protein HIM_11225 [Hirsutella minnesotensis 3608]	143	0.391608	3.41016e-17
RSL77165.1	hypothetical protein CEP52_017736, partial [Fusarium sp. AF-4]	143	0.391608	4.67776e-17
EXA31832.1	hypothetical protein FOVG_16890 [Fusarium oxysporum f. sp. pisi HDV247]	126	0.476190	1.99208e-16
KJZ68858.1	hypothetical protein HIM_11749 [Hirsutella minnesotensis 3608]	161	0.378882	4.41379e-16
RKK21371.1	hypothetical protein BFJ66_g17613, partial [Fusarium oxysporum f. sp. cepae]	128	0.437500	9.23988e-16
KFY16905.1	hypothetical protein V492_01029 [Pseudogymnoascus sp. VKM F-4246]	146	0.383562	1.18542e-15
PNP74174.1	hypothetical protein FNYG_12487 [Fusarium nygamai]	133	0.383459	2.56306e-15
XP_011390296.1	hypothetical protein UMAG_03869 [Ustilago maydis 521]	86	0.488372	4.2766e-15
XP_011390296.1	hypothetical protein UMAG_03869 [Ustilago maydis 521]	67	0.507463	1.2858e-10
CZR49891.1	uncharacterized protein FPRO_16097 [Fusarium proliferatum ET1]	135	0.392593	1.02058e-14
KFY92765.1	hypothetical protein V500_04036 [Pseudogymnoascus sp. VKM F-4518 (FW-2643)]	165	0.351515	9.3594e-14
EWY79533.1	hypothetical protein FOYG_17334 [Fusarium sp. FOSC 3-a]	58	0.568966	2.19313e-13
CZR49829.1	uncharacterized protein FPRO_16037 [Fusarium proliferatum ET1]	143	0.370629	5.17641e-13
TGO82555.1	hypothetical protein BPOR_0807g00040 [Botrytis porri]	178	0.348315	7.76799e-13
CCE32960.1	uncharacterized protein CPUR_06882 [Claviceps purpurea 20.1]	177	0.344633	1.84415e-12
XP_018258109.1	hypothetical protein FOXG_17300 [Fusarium oxysporum f. sp. lycopersici 4287]	94	0.393617	2.08463e-12
RGP59870.1	telomere-associated recq-like helicase [Fusarium longipes]	54	0.537037	3.83393e-12
PQE31525.1	telomere-associated recq protein [Rutstroemia sp. NJR-2017a WRK4]	184	0.364130	4.17504e-12
KFZ18762.1	hypothetical protein V501_01009 [Pseudogymnoascus sp. VKM F-4519 (FW-2642)]	149	0.369128	1.63622e-10
PMD22413.1	hypothetical protein NA56DRAFT_658320 [Pezoloma ericae]	166	0.319277	9.69201e-10
OBT41401.1	hypothetical protein VE00_09166 [Pseudogymnoascus sp. WSF 3629]	160	0.343750	1.84598e-09
RAL58020.1	hypothetical protein DID88_009098 [Monilinia fructigena]	152	0.335526	5.7086e-09
PMD13124.1	hypothetical protein NA56DRAFT_738733 [Pezoloma ericae]	143	0.335664	6.04533e-09
RAL65546.1	hypothetical protein DID88_001111 [Monilinia fructigena]	164	0.323171	8.88201e-09
RAL66949.1	hypothetical protein DID88_007731 [Monilinia fructigena]	170	0.317647	9.66339e-09
XP_024319843.1	hypothetical protein VC83_09199 [Pseudogymnoascus destructans]	157	0.318471	1.33288e-08
ELR07741.1	hypothetical protein GMDG_08538 [Pseudogymnoascus destructans 20631-21]	157	0.331210	1.44425e-08
RAL58328.1	hypothetical protein DID88_006440 [Monilinia fructigena]	156	0.326923	1.69885e-08
RAL58160.1	hypothetical protein DID88_002364 [Monilinia fructigena]	164	0.317073	4.25344e-08
KFZ20411.1	hypothetical protein V501_00159 [Pseudogymnoascus sp. VKM F-4519 (FW-2642)]	158	0.297468	5.20297e-08
RAL58057.1	hypothetical protein DID88_009665 [Monilinia fructigena]	164	0.317073	5.49118e-08
RAL59806.1	hypothetical protein DID88_000435 [Monilinia fructigena]	156	0.320513	9.16851e-08
RAL64978.1	hypothetical protein DID88_001568 [Monilinia fructigena]	156	0.326923	1.01196e-07
KFZ24597.1	hypothetical protein V502_00922, partial [Pseudogymnoascus sp. VKM F-4520 (FW-2644)]	142	0.316901	5.35015e-07
XP_011387939.1	hypothetical protein UMAG_06474 [Ustilago maydis 521]	201	1.000000	1.82664e-147
XP_011390526.1	hypothetical protein UMAG_04094 [Ustilago maydis 521]	188	0.723404	2.0373e-85
XP_011392614.1	hypothetical protein UMAG_10980 [Ustilago maydis 521]	164	0.719512	1.13181e-70
XP_011390073.1	hypothetical protein UMAG_11065 [Ustilago maydis 521]	172	0.546512	1.43054e-60
XP_011391156.1	hypothetical protein UMAG_04486 [Ustilago maydis 521]	167	0.538922	9.1844e-57
XP_011389473.1	hypothetical protein UMAG_06506 [Ustilago maydis 521]	167	0.532934	1.27598e-52
RKK12694.1	hypothetical protein BFJ65_g11956 [Fusarium oxysporum f. sp. cepae]	154	0.558442	6.6233e-51
EXA29915.1	hypothetical protein FOVG_18640 [Fusarium oxysporum f. sp. pisi HDV247]	154	0.551948	1.7822e-50
CVL09388.1	uncharacterized protein FMAN_15541 [Fusarium mangiferae]	160	0.550000	2.53468e-50
RKK10283.1	hypothetical protein BFJ65_g15581, partial [Fusarium oxysporum f. sp. cepae]	154	0.558442	2.77547e-50
RKK07051.1	hypothetical protein BFJ65_g18218, partial [Fusarium oxysporum f. sp. cepae]	154	0.558442	3.55848e-50
RKK65514.1	hypothetical protein BFJ69_g16212, partial [Fusarium oxysporum]	154	0.558442	3.82312e-50
RKK06290.1	hypothetical protein BFJ65_g18854 [Fusarium oxysporum f. sp. cepae]	154	0.558442	5.93971e-50
RYC86267.1	hypothetical protein BFJ63_vAg10909, partial [Fusarium oxysporum f. sp. narcissi]	154	0.558442	6.72275e-50
RKL19512.1	hypothetical protein BFJ72_g15169 [Fusarium proliferatum]	154	0.558442	1.17837e-49
RKK74261.1	hypothetical protein BFJ71_g17304 [Fusarium oxysporum]	154	0.551948	5.47853e-49
EWZ78935.1	hypothetical protein FOWG_16876 [Fusarium oxysporum f. sp. lycopersici MN25]	154	0.506494	2.71792e-48
XP_011387941.1	hypothetical protein UMAG_06476 [Ustilago maydis 521]	75	1.000000	6.94942e-48
XP_011390296.1	hypothetical protein UMAG_03869 [Ustilago maydis 521]	163	0.552147	7.05447e-46
EXK26267.1	hypothetical protein FOMG_17169 [Fusarium oxysporum f. sp. melonis 26406]	154	0.506494	7.89891e-46
RKK56327.1	hypothetical protein BFJ69_g17664 [Fusarium oxysporum]	154	0.506494	1.60487e-45
XP_018239496.1	hypothetical protein FOXG_04692 [Fusarium oxysporum f. sp. lycopersici 4287]	154	0.500000	9.10721e-45
XP_011388362.1	hypothetical protein UMAG_10585 [Ustilago maydis 521]	130	0.630769	1.64092e-44
PCD20071.1	hypothetical protein AU210_016749 [Fusarium oxysporum f. sp. radicis-cucumerinum]	151	0.503311	4.59791e-44
EWY79998.1	hypothetical protein FOYG_16799 [Fusarium sp. FOSC 3-a]	151	0.503311	4.42478e-43
PCD20113.1	hypothetical protein AU210_016769 [Fusarium oxysporum f. sp. radicis-cucumerinum]	151	0.503311	8.81824e-43
EWY79533.1	hypothetical protein FOYG_17334 [Fusarium sp. FOSC 3-a]	151	0.470199	3.91721e-42
EXK24330.1	hypothetical protein FOMG_18935 [Fusarium oxysporum f. sp. melonis 26406]	150	0.546667	4.01446e-42
KPA36250.1	hypothetical protein FLAG1_10997 [Fusarium langsethiae]	151	0.496689	6.65347e-42
XP_011389870.1	hypothetical protein UMAG_03394 [Ustilago maydis 521]	152	0.467105	8.57092e-42
XP_011392299.1	hypothetical protein UMAG_05977 [Ustilago maydis 521]	121	0.677686	3.06858e-41
KJZ69386.1	hypothetical protein HIM_11225 [Hirsutella minnesotensis 3608]	156	0.448718	2.08036e-36
KID80860.1	telomere-associated recQ-like helicase [Metarhizium guizhouense ARSEF 977]	153	0.411765	2.14311e-32
XP_001230213.1	hypothetical protein CHGG_03697 [Chaetomium globosum CBS 148.51]	154	0.422078	2.89495e-32
KJZ68858.1	hypothetical protein HIM_11749 [Hirsutella minnesotensis 3608]	148	0.439189	6.28849e-32
CCE32960.1	uncharacterized protein CPUR_06882 [Claviceps purpurea 20.1]	165	0.406061	3.65742e-29
EXL39121.1	hypothetical protein FOCG_18263 [Fusarium oxysporum f. sp. radicis-lycopersici 26381]	112	0.482143	5.91122e-29
EWZ78556.1	hypothetical protein FOWG_17204 [Fusarium oxysporum f. sp. lycopersici MN25]	112	0.482143	6.10475e-29
PCD20073.1	hypothetical protein AU210_016751 [Fusarium oxysporum f. sp. radicis-cucumerinum]	113	0.504425	3.96379e-28
EGU73455.1	hypothetical protein FOXB_16035 [Fusarium oxysporum Fo5176]	154	0.415584	4.04734e-27
RGP59870.1	telomere-associated recq-like helicase [Fusarium longipes]	111	0.486486	6.11136e-26
SCO76796.1	uncharacterized protein FRV6_01008 [Fusarium oxysporum]	110	0.481818	1.26626e-25
SCO90084.1	uncharacterized protein FRV6_14212 [Fusarium oxysporum]	72	0.625000	1.44205e-25
OBS16657.1	hypothetical protein FPOA_12696 [Fusarium poae]	116	0.491379	3.47675e-25
PMD22413.1	hypothetical protein NA56DRAFT_658320 [Pezoloma ericae]	147	0.387755	4.34739e-25
EMT66841.1	hypothetical protein FOC4_g10000051, partial [Fusarium oxysporum f. sp. cubense race 4]	78	0.602564	2.11837e-24
PVH71628.1	hypothetical protein DL98DRAFT_383585, partial [Cadophora sp. DSE1049]	145	0.358621	7.73966e-23
TGO82555.1	hypothetical protein BPOR_0807g00040 [Botrytis porri]	147	0.380952	1.55502e-21
SCO86116.1	uncharacterized protein FRV6_10243 [Fusarium oxysporum]	73	0.602740	1.6831e-21
EXK79348.1	hypothetical protein FOQG_16044 [Fusarium oxysporum f. sp. raphani 54005]	73	0.602740	2.74989e-21
EXL65655.1	hypothetical protein FOPG_18127 [Fusarium oxysporum f. sp. conglutinans race 2 54008]	71	0.605634	3.56554e-21
RYC78270.1	hypothetical protein BFJ63_vAg18856 [Fusarium oxysporum f. sp. narcissi]	65	0.646154	4.26736e-21
XP_007816560.2	tlh3 [Metarhizium robertsii ARSEF 23]	165	0.369697	8.33182e-21
RKK42282.1	hypothetical protein BFJ69_g18418, partial [Fusarium oxysporum]	73	0.602740	5.15023e-20
KFY92765.1	hypothetical protein V500_04036 [Pseudogymnoascus sp. VKM F-4518 (FW-2643)]	147	0.333333	5.47089e-20
PKK43131.1	hypothetical protein CI102_13474 [Trichoderma harzianum]	150	0.406667	5.65434e-20
KPA35548.1	telomere-associated recq helicase, partial [Fusarium langsethiae]	73	0.602740	2.48457e-19
RAL58160.1	hypothetical protein DID88_002364 [Monilinia fructigena]	144	0.347222	4.00561e-19
RKK93441.1	hypothetical protein BFJ70_g17734, partial [Fusarium oxysporum]	67	0.626866	4.69533e-19
RKK49110.1	hypothetical protein BFJ69_g18105, partial [Fusarium oxysporum]	67	0.626866	5.76299e-19
RKK93567.1	hypothetical protein BFJ70_g17731, partial [Fusarium oxysporum]	67	0.626866	8.00506e-19
RBA14537.1	hypothetical protein FPRO05_03329 [Fusarium proliferatum]	73	0.616438	1.03673e-18
KID83861.1	telomere-associated recQ-like helicase [Metarhizium guizhouense ARSEF 977]	111	0.405405	3.02883e-18
KID80878.1	telomere-associated recQ-like helicase [Metarhizium guizhouense ARSEF 977]	117	0.452991	3.34516e-18
ELR02112.1	hypothetical protein GMDG_05272 [Pseudogymnoascus destructans 20631-21]	149	0.355705	4.77447e-18
PQE31525.1	telomere-associated recq protein [Rutstroemia sp. NJR-2017a WRK4]	136	0.397059	6.0952e-18
EXU94650.1	DEAD/DEAH box helicase [Metarhizium robertsii]	113	0.424779	1.26269e-16
XP_024319843.1	hypothetical protein VC83_09199 [Pseudogymnoascus destructans]	155	0.322581	4.33923e-16
ELR07741.1	hypothetical protein GMDG_08538 [Pseudogymnoascus destructans 20631-21]	155	0.322581	6.61277e-16
KFZ18839.1	hypothetical protein V501_00987 [Pseudogymnoascus sp. VKM F-4519 (FW-2642)]	148	0.344595	1.06361e-15
XP_024324472.1	hypothetical protein VC83_04249 [Pseudogymnoascus destructans]	156	0.314103	1.15114e-15
ELR06784.1	hypothetical protein GMDG_02222 [Pseudogymnoascus destructans 20631-21]	156	0.314103	1.20945e-15
KFG83703.1	telomere-associated recQ-like helicase [Metarhizium anisopliae]	109	0.440367	2.07696e-15
RYP27380.1	hypothetical protein DL767_007699 [Monosporascus sp. MG133]	117	0.376068	5.99608e-15
KFY96556.1	hypothetical protein V500_02410 [Pseudogymnoascus sp. VKM F-4518 (FW-2643)]	127	0.354331	1.12738e-14
ELR03012.1	hypothetical protein GMDG_08865, partial [Pseudogymnoascus destructans 20631-21]	175	0.308571	1.04129e-13
XP_018068963.1	hypothetical protein LY89DRAFT_752742 [Phialocephala scopiformis]	162	0.308642	1.26446e-13
RAL58057.1	hypothetical protein DID88_009665 [Monilinia fructigena]	130	0.346154	1.67215e-13
RAL65546.1	hypothetical protein DID88_001111 [Monilinia fructigena]	130	0.346154	2.05155e-13
CEG03673.1	unnamed protein product [Fusarium acuminatum CS5907]	152	0.328947	3.70016e-13
EXK24255.1	hypothetical protein FOMG_19007 [Fusarium oxysporum f. sp. melonis 26406]	58	0.517241	4.95926e-13
OBT48613.1	hypothetical protein VE00_00905 [Pseudogymnoascus sp. WSF 3629]	148	0.358108	1.13609e-12
XP_018064570.1	hypothetical protein LY89DRAFT_723978 [Phialocephala scopiformis]	152	0.309211	1.17349e-12
XP_024319586.1	hypothetical protein VC83_09434 [Pseudogymnoascus destructans]	175	0.308571	1.35275e-12
XP_024319586.1	hypothetical protein VC83_09434 [Pseudogymnoascus destructans]	175	0.308571	2.49132e-12
XP_024319537.1	hypothetical protein VC83_09491 [Pseudogymnoascus destructans]	180	0.300000	3.73615e-12
RKK32120.1	hypothetical protein BFJ67_g14900, partial [Fusarium oxysporum f. sp. cepae]	41	0.731707	2.47563e-11
RKK17364.1	hypothetical protein BFJ66_g17922 [Fusarium oxysporum f. sp. cepae]	41	0.731707	2.54284e-11
ELR03272.1	hypothetical protein GMDG_08894, partial [Pseudogymnoascus destructans 20631-21]	156	0.314103	2.80877e-11
KJZ69150.1	hypothetical protein HIM_11451 [Hirsutella minnesotensis 3608]	153	0.300654	3.30228e-11
RKK79969.1	hypothetical protein BFJ68_g17761, partial [Fusarium oxysporum]	41	0.731707	3.53929e-11
PMD13124.1	hypothetical protein NA56DRAFT_738733 [Pezoloma ericae]	93	0.397849	1.00634e-10
KFZ24597.1	hypothetical protein V502_00922, partial [Pseudogymnoascus sp. VKM F-4520 (FW-2644)]	107	0.364486	1.18652e-10
XP_018258109.1	hypothetical protein FOXG_17300 [Fusarium oxysporum f. sp. lycopersici 4287]	49	0.571429	1.75067e-10
EXL65654.1	hypothetical protein FOPG_18126 [Fusarium oxysporum f. sp. conglutinans race 2 54008]	153	0.294118	5.32669e-10
RKK86033.1	hypothetical protein BFJ68_g17171 [Fusarium oxysporum]	39	0.692308	1.86454e-09
RYC76696.1	hypothetical protein BFJ63_vAg20427, partial [Fusarium oxysporum f. sp. narcissi]	42	0.666667	2.26305e-09
PNH58045.1	hypothetical protein VD0002_g9479 [Verticillium dahliae]	142	0.323944	8.85356e-09
EXM15088.1	hypothetical protein FOTG_16532 [Fusarium oxysporum f. sp. vasinfectum 25433]	157	0.305732	3.02021e-08
EXA31455.1	hypothetical protein FOVG_17233 [Fusarium oxysporum f. sp. pisi HDV247]	157	0.299363	5.27908e-08
KFZ18762.1	hypothetical protein V501_01009 [Pseudogymnoascus sp. VKM F-4519 (FW-2642)]	148	0.331081	5.9364e-08
XP_011392614.1	hypothetical protein UMAG_10980 [Ustilago maydis 521]	732	0.942623	0.0
XP_011391156.1	hypothetical protein UMAG_04486 [Ustilago maydis 521]	951	0.633018	0.0
XP_011390296.1	hypothetical protein UMAG_03869 [Ustilago maydis 521]	1004	0.654382	0.0
XP_011389473.1	hypothetical protein UMAG_06506 [Ustilago maydis 521]	1059	0.581681	0.0
RKK65514.1	hypothetical protein BFJ69_g16212, partial [Fusarium oxysporum]	958	0.461378	0.0
RYC86267.1	hypothetical protein BFJ63_vAg10909, partial [Fusarium oxysporum f. sp. narcissi]	956	0.464435	0.0
RKL19512.1	hypothetical protein BFJ72_g15169 [Fusarium proliferatum]	958	0.461378	0.0
RKK74261.1	hypothetical protein BFJ71_g17304 [Fusarium oxysporum]	955	0.462827	0.0
RKK06290.1	hypothetical protein BFJ65_g18854 [Fusarium oxysporum f. sp. cepae]	947	0.462513	0.0
XP_018239496.1	hypothetical protein FOXG_04692 [Fusarium oxysporum f. sp. lycopersici 4287]	995	0.433166	0.0
RKK56327.1	hypothetical protein BFJ69_g17664 [Fusarium oxysporum]	952	0.434874	0.0
PCD20113.1	hypothetical protein AU210_016769 [Fusarium oxysporum f. sp. radicis-cucumerinum]	962	0.416840	0.0
RBA14537.1	hypothetical protein FPRO05_03329 [Fusarium proliferatum]	851	0.462985	0.0
KPA35548.1	telomere-associated recq helicase, partial [Fusarium langsethiae]	875	0.459429	0.0
XP_011389870.1	hypothetical protein UMAG_03394 [Ustilago maydis 521]	1005	0.415920	0.0
RKK79969.1	hypothetical protein BFJ68_g17761, partial [Fusarium oxysporum]	848	0.452830	0.0
RKK17364.1	hypothetical protein BFJ66_g17922 [Fusarium oxysporum f. sp. cepae]	837	0.455197	0.0
RKK32120.1	hypothetical protein BFJ67_g14900, partial [Fusarium oxysporum f. sp. cepae]	836	0.454545	0.0
EWY79998.1	hypothetical protein FOYG_16799 [Fusarium sp. FOSC 3-a]	950	0.395789	0.0
XP_001230213.1	hypothetical protein CHGG_03697 [Chaetomium globosum CBS 148.51]	1000	0.396000	0.0
KJZ68858.1	hypothetical protein HIM_11749 [Hirsutella minnesotensis 3608]	952	0.402311	0.0
OBS15298.1	hypothetical protein FPOA_13884 [Fusarium poae]	649	0.491525	0.0
EXK24255.1	hypothetical protein FOMG_19007 [Fusarium oxysporum f. sp. melonis 26406]	787	0.425667	0.0
RKK07051.1	hypothetical protein BFJ65_g18218, partial [Fusarium oxysporum f. sp. cepae]	792	0.424242	2.19237e-180
EXA31832.1	hypothetical protein FOVG_16890 [Fusarium oxysporum f. sp. pisi HDV247]	822	0.424574	6.8822e-180
EXK23752.1	hypothetical protein FOMG_19489 [Fusarium oxysporum f. sp. melonis 26406]	661	0.458396	1.06343e-178
KID83861.1	telomere-associated recQ-like helicase [Metarhizium guizhouense ARSEF 977]	980	0.369388	1.72899e-175
EXL65335.1	hypothetical protein FOPG_18431 [Fusarium oxysporum f. sp. conglutinans race 2 54008]	661	0.461422	1.72707e-174
RKK57432.1	hypothetical protein BFJ69_g17485, partial [Fusarium oxysporum]	621	0.479871	1.21447e-173
RKK10283.1	hypothetical protein BFJ65_g15581, partial [Fusarium oxysporum f. sp. cepae]	713	0.437588	6.55197e-173
EXK26012.1	hypothetical protein FOMG_17373 [Fusarium oxysporum f. sp. melonis 26406]	654	0.489297	1.51249e-172
CVL09388.1	uncharacterized protein FMAN_15541 [Fusarium mangiferae]	769	0.429129	7.68153e-172
EXL64968.1	hypothetical protein FOPG_18788 [Fusarium oxysporum f. sp. conglutinans race 2 54008]	661	0.458396	2.19541e-171
TGO82555.1	hypothetical protein BPOR_0807g00040 [Botrytis porri]	948	0.372363	3.35879e-168
EXM13433.1	hypothetical protein FOTG_18114 [Fusarium oxysporum f. sp. vasinfectum 25433]	621	0.481481	4.99365e-167
XP_007816560.2	tlh3 [Metarhizium robertsii ARSEF 23]	1022	0.358121	7.82945e-167
PQE16365.1	telomere-associated recQ-like helicase protein [Rutstroemia sp. NJR-2017a BVV2]	833	0.414166	3.77073e-166
OBS16681.1	hypothetical protein FPOA_12716 [Fusarium poae]	758	0.423483	5.75847e-164
KFG83703.1	telomere-associated recQ-like helicase [Metarhizium anisopliae]	967	0.360910	1.83127e-162
XP_011390526.1	hypothetical protein UMAG_04094 [Ustilago maydis 521]	417	0.623501	8.7226e-162
EXK26267.1	hypothetical protein FOMG_17169 [Fusarium oxysporum f. sp. melonis 26406]	715	0.409790	1.09397e-161
EXU94650.1	DEAD/DEAH box helicase [Metarhizium robertsii]	971	0.362513	5.44133e-160
EXA29915.1	hypothetical protein FOVG_18640 [Fusarium oxysporum f. sp. pisi HDV247]	631	0.438986	4.59776e-153
RYP27380.1	hypothetical protein DL767_007699 [Monosporascus sp. MG133]	691	0.451520	8.08046e-153
RYP27380.1	hypothetical protein DL767_007699 [Monosporascus sp. MG133]	118	0.406780	2.0309e-14
XP_024319843.1	hypothetical protein VC83_09199 [Pseudogymnoascus destructans]	959	0.353493	4.66314e-150
OBT81420.1	hypothetical protein VE02_10184, partial [Pseudogymnoascus sp. 03VT05]	717	0.426778	8.53098e-150
EWZ28365.1	hypothetical protein FOZG_17932 [Fusarium oxysporum Fo47]	580	0.481034	7.33931e-148
RKK49110.1	hypothetical protein BFJ69_g18105, partial [Fusarium oxysporum]	702	0.411681	4.47822e-147
EMT66841.1	hypothetical protein FOC4_g10000051, partial [Fusarium oxysporum f. sp. cubense race 4]	634	0.438486	3.35038e-146
PNP76482.1	hypothetical protein FNYG_10179 [Fusarium nygamai]	512	0.500000	7.50451e-145
RKK12694.1	hypothetical protein BFJ65_g11956 [Fusarium oxysporum f. sp. cepae]	599	0.432387	2.68372e-141
XP_022283908.1	DEAD/DEAH box helicase domain-containing protein [Pochonia chlamydosporia 170]	1034	0.335590	3.38747e-140
KFY23902.1	hypothetical protein V491_02362 [Pseudogymnoascus sp. VKM F-3775]	686	0.413994	7.3241e-140
KID81893.1	telomere-associated recQ-like helicase [Metarhizium guizhouense ARSEF 977]	784	0.375000	1.75685e-137
EXK24330.1	hypothetical protein FOMG_18935 [Fusarium oxysporum f. sp. melonis 26406]	628	0.425159	2.32364e-137
OBT81161.1	hypothetical protein VE02_10169, partial [Pseudogymnoascus sp. 03VT05]	654	0.422018	5.27241e-135
RAL66949.1	hypothetical protein DID88_007731 [Monilinia fructigena]	839	0.357569	5.49666e-133
RKK77997.1	hypothetical protein BFJ71_g16599 [Fusarium oxysporum]	605	0.421488	8.9995e-133
RAL58160.1	hypothetical protein DID88_002364 [Monilinia fructigena]	944	0.333686	8.4264e-132
RKK90832.1	hypothetical protein BFJ68_g16362 [Fusarium oxysporum]	603	0.421227	4.75531e-131
KFY99227.1	hypothetical protein V498_00910 [Pseudogymnoascus sp. VKM F-4517 (FW-2822)]	641	0.422777	1.31593e-130
KJZ70537.1	hypothetical protein HIM_10081 [Hirsutella minnesotensis 3608]	649	0.425270	1.66887e-128
RAL64978.1	hypothetical protein DID88_001568 [Monilinia fructigena]	839	0.357569	2.39329e-126
EXA29482.1	hypothetical protein FOVG_19044 [Fusarium oxysporum f. sp. pisi HDV247]	446	0.508969	3.26443e-126
RAL58473.1	hypothetical protein DID88_005177, partial [Monilinia fructigena]	839	0.356377	1.62006e-125
KJZ69305.1	hypothetical protein HIM_11299 [Hirsutella minnesotensis 3608]	641	0.429017	1.26627e-123
KJZ69305.1	hypothetical protein HIM_11299 [Hirsutella minnesotensis 3608]	151	0.311258	1.34139e-05
OBS16472.1	hypothetical protein FPOA_12876 [Fusarium poae]	444	0.509009	4.86851e-123
EXA28595.1	hypothetical protein FOVG_19808 [Fusarium oxysporum f. sp. pisi HDV247]	446	0.500000	1.81247e-121
OBS15343.1	hypothetical protein FPOA_13789 [Fusarium poae]	539	0.443414	9.31287e-120
RKL04534.1	hypothetical protein BFJ70_g17193 [Fusarium oxysporum]	504	0.428571	1.47968e-119
KID80935.1	telomere-associated recQ-like helicase [Metarhizium guizhouense ARSEF 977]	661	0.369138	4.66652e-118
KYK58874.1	hypothetical protein DCS_00001 [Drechmeria coniospora]	487	0.472279	5.79888e-118
KYK58874.1	hypothetical protein DCS_00001 [Drechmeria coniospora]	314	0.372611	1.53627e-38
RKK93566.1	hypothetical protein BFJ70_g17732, partial [Fusarium oxysporum]	398	0.517588	2.25859e-116
XP_018242739.1	hypothetical protein FOXG_06738 [Fusarium oxysporum f. sp. lycopersici 4287]	407	0.493857	9.31946e-115
XP_018244665.1	hypothetical protein FOXG_07297 [Fusarium oxysporum f. sp. lycopersici 4287]	415	0.503614	1.08458e-111
RKK86034.1	hypothetical protein BFJ68_g17172 [Fusarium oxysporum]	417	0.491607	6.82069e-110
RSL80518.1	hypothetical protein CEP52_017370, partial [Fusarium sp. AF-4]	517	0.431335	2.19733e-108
RYC77607.1	hypothetical protein BFJ63_vAg19519, partial [Fusarium oxysporum f. sp. narcissi]	391	0.485934	3.24633e-108
KFY96400.1	hypothetical protein V500_02461 [Pseudogymnoascus sp. VKM F-4518 (FW-2643)]	796	0.341709	3.3912e-106
RKK93441.1	hypothetical protein BFJ70_g17734, partial [Fusarium oxysporum]	492	0.418699	8.68149e-106
RKK93567.1	hypothetical protein BFJ70_g17731, partial [Fusarium oxysporum]	503	0.411531	2.65004e-105
KID81892.1	telomere-associated recQ-like helicase [Metarhizium guizhouense ARSEF 977]	532	0.400376	2.87313e-104
AAS17947.1	telomere-associated putative RecQ-like protein usher, partial [Ustilago maydis]	270	0.648148	6.44902e-104
XP_018242454.1	hypothetical protein FOXG_06528 [Fusarium oxysporum f. sp. lycopersici 4287]	399	0.488722	1.45767e-100
PCD22149.1	hypothetical protein AU210_015948 [Fusarium oxysporum f. sp. radicis-cucumerinum]	486	0.403292	1.64334e-97
KJK73567.1	hypothetical protein H634G_11167, partial [Metarhizium anisopliae BRIP 53293]	697	0.345768	3.76041e-97
CCE32960.1	uncharacterized protein CPUR_06882 [Claviceps purpurea 20.1]	748	0.339572	7.24809e-97
CCE32960.1	uncharacterized protein CPUR_06882 [Claviceps purpurea 20.1]	165	0.400000	1.0458e-25
ELR07740.1	hypothetical protein GMDG_08537 [Pseudogymnoascus destructans 20631-21]	502	0.388446	3.52777e-95
XP_011391031.1	hypothetical protein UMAG_04308 [Ustilago maydis 521]	375	0.493333	1.76482e-94
KFY83054.1	hypothetical protein V500_10195, partial [Pseudogymnoascus sp. VKM F-4518 (FW-2643)]	392	0.443878	7.12417e-94
EGU73388.1	hypothetical protein FOXB_16102, partial [Fusarium oxysporum Fo5176]	398	0.437186	1.45873e-92
EGU73388.1	hypothetical protein FOXB_16102, partial [Fusarium oxysporum Fo5176]	193	0.621762	1.98981e-65
KJK86579.1	hypothetical protein H633G_09581, partial [Metarhizium anisopliae BRIP 53284]	670	0.337313	4.46878e-92
EGU73219.1	hypothetical protein FOXB_16271, partial [Fusarium oxysporum Fo5176]	396	0.434343	1.38164e-91
EGU73219.1	hypothetical protein FOXB_16271, partial [Fusarium oxysporum Fo5176]	193	0.616580	6.1535e-65
KFZ18839.1	hypothetical protein V501_00987 [Pseudogymnoascus sp. VKM F-4519 (FW-2642)]	911	0.304061	6.1512e-90
KFY11379.1	hypothetical protein V492_04495 [Pseudogymnoascus sp. VKM F-4246]	824	0.302184	9.20679e-86
RKK86869.1	hypothetical protein BFJ68_g17106, partial [Fusarium oxysporum]	427	0.409836	1.32643e-84
XP_024320374.1	hypothetical protein VC83_08788 [Pseudogymnoascus destructans]	442	0.400452	7.3672e-82
RKK69125.1	hypothetical protein BFJ68_g18461, partial [Fusarium oxysporum]	333	0.453453	5.7333e-81
KID80860.1	telomere-associated recQ-like helicase [Metarhizium guizhouense ARSEF 977]	609	0.336617	7.25957e-80
KJZ69334.1	hypothetical protein HIM_11274 [Hirsutella minnesotensis 3608]	383	0.462141	6.31715e-79
XP_011390296.1	hypothetical protein UMAG_03869 [Ustilago maydis 521]	937	1.000000	0.0
XP_011391156.1	hypothetical protein UMAG_04486 [Ustilago maydis 521]	965	0.518135	0.0
XP_011389473.1	hypothetical protein UMAG_06506 [Ustilago maydis 521]	768	0.648438	0.0
XP_011389473.1	hypothetical protein UMAG_06506 [Ustilago maydis 521]	167	0.449102	3.09526e-31
XP_011392614.1	hypothetical protein UMAG_10980 [Ustilago maydis 521]	758	0.627968	0.0
RYC86267.1	hypothetical protein BFJ63_vAg10909, partial [Fusarium oxysporum f. sp. narcissi]	975	0.396923	0.0
RKL19512.1	hypothetical protein BFJ72_g15169 [Fusarium proliferatum]	975	0.396923	0.0
RKK65514.1	hypothetical protein BFJ69_g16212, partial [Fusarium oxysporum]	975	0.395897	0.0
RKK74261.1	hypothetical protein BFJ71_g17304 [Fusarium oxysporum]	974	0.395277	0.0
RKK06290.1	hypothetical protein BFJ65_g18854 [Fusarium oxysporum f. sp. cepae]	964	0.397303	0.0
XP_018239496.1	hypothetical protein FOXG_04692 [Fusarium oxysporum f. sp. lycopersici 4287]	1001	0.372627	2.91561e-171
RKK56327.1	hypothetical protein BFJ69_g17664 [Fusarium oxysporum]	964	0.373444	4.42525e-166
RKK32120.1	hypothetical protein BFJ67_g14900, partial [Fusarium oxysporum f. sp. cepae]	843	0.402135	1.47198e-162
RKK17364.1	hypothetical protein BFJ66_g17922 [Fusarium oxysporum f. sp. cepae]	844	0.401659	3.25094e-162
RKK79969.1	hypothetical protein BFJ68_g17761, partial [Fusarium oxysporum]	853	0.403283	5.8968e-159
KPA35548.1	telomere-associated recq helicase, partial [Fusarium langsethiae]	860	0.400000	5.42665e-158
RBA14537.1	hypothetical protein FPRO05_03329 [Fusarium proliferatum]	841	0.404281	1.94273e-155
XP_011389870.1	hypothetical protein UMAG_03394 [Ustilago maydis 521]	985	0.356345	2.70427e-153
EXA31832.1	hypothetical protein FOVG_16890 [Fusarium oxysporum f. sp. pisi HDV247]	820	0.381707	1.85385e-141
OBS15298.1	hypothetical protein FPOA_13884 [Fusarium poae]	646	0.436533	6.33158e-136
EXK23752.1	hypothetical protein FOMG_19489 [Fusarium oxysporum f. sp. melonis 26406]	647	0.414219	2.5013e-130
RKK07051.1	hypothetical protein BFJ65_g18218, partial [Fusarium oxysporum f. sp. cepae]	809	0.369592	3.76944e-128
EXK26012.1	hypothetical protein FOMG_17373 [Fusarium oxysporum f. sp. melonis 26406]	644	0.436335	1.06504e-127
XP_001230213.1	hypothetical protein CHGG_03697 [Chaetomium globosum CBS 148.51]	1028	0.332685	1.4039e-127
EXL65335.1	hypothetical protein FOPG_18431 [Fusarium oxysporum f. sp. conglutinans race 2 54008]	647	0.411128	4.73276e-126
RKK57432.1	hypothetical protein BFJ69_g17485, partial [Fusarium oxysporum]	613	0.422512	6.31155e-126
EXK24255.1	hypothetical protein FOMG_19007 [Fusarium oxysporum f. sp. melonis 26406]	818	0.365526	2.0497e-125
EXL64968.1	hypothetical protein FOPG_18788 [Fusarium oxysporum f. sp. conglutinans race 2 54008]	647	0.414219	6.89456e-125
PCD20113.1	hypothetical protein AU210_016769 [Fusarium oxysporum f. sp. radicis-cucumerinum]	721	0.385576	1.06445e-121
PCD20113.1	hypothetical protein AU210_016769 [Fusarium oxysporum f. sp. radicis-cucumerinum]	150	0.420000	1.62272e-21
EXM13433.1	hypothetical protein FOTG_18114 [Fusarium oxysporum f. sp. vasinfectum 25433]	613	0.427406	2.68142e-121
CVL09388.1	uncharacterized protein FMAN_15541 [Fusarium mangiferae]	786	0.367684	8.85004e-120
PQE16365.1	telomere-associated recQ-like helicase protein [Rutstroemia sp. NJR-2017a BVV2]	689	0.397678	1.93594e-119
EGU73388.1	hypothetical protein FOXB_16102, partial [Fusarium oxysporum Fo5176]	637	0.398744	1.85465e-117
EGU73219.1	hypothetical protein FOXB_16271, partial [Fusarium oxysporum Fo5176]	635	0.401575	2.47378e-117
OBS16681.1	hypothetical protein FPOA_12716 [Fusarium poae]	785	0.366879	5.73433e-117
EWZ28365.1	hypothetical protein FOZG_17932 [Fusarium oxysporum Fo47]	587	0.429302	2.68889e-116
RKK10283.1	hypothetical protein BFJ65_g15581, partial [Fusarium oxysporum f. sp. cepae]	770	0.363636	2.51907e-115
KID83861.1	telomere-associated recQ-like helicase [Metarhizium guizhouense ARSEF 977]	1016	0.310039	4.45582e-113
XP_011390526.1	hypothetical protein UMAG_04094 [Ustilago maydis 521]	444	0.470721	6.77482e-112
OBT81420.1	hypothetical protein VE02_10184, partial [Pseudogymnoascus sp. 03VT05]	687	0.385735	3.33244e-110
KFG83703.1	telomere-associated recQ-like helicase [Metarhizium anisopliae]	913	0.317634	1.75424e-107
EWY79998.1	hypothetical protein FOYG_16799 [Fusarium sp. FOSC 3-a]	709	0.363893	2.7023e-107
EWY79998.1	hypothetical protein FOYG_16799 [Fusarium sp. FOSC 3-a]	150	0.420000	8.29748e-22
PNP76482.1	hypothetical protein FNYG_10179 [Fusarium nygamai]	508	0.437008	3.69294e-107
RKK90832.1	hypothetical protein BFJ68_g16362 [Fusarium oxysporum]	605	0.401653	5.75806e-106
KJZ68858.1	hypothetical protein HIM_11749 [Hirsutella minnesotensis 3608]	705	0.365957	1.81477e-105
KJZ68858.1	hypothetical protein HIM_11749 [Hirsutella minnesotensis 3608]	144	0.333333	7.54158e-15
KID81893.1	telomere-associated recQ-like helicase [Metarhizium guizhouense ARSEF 977]	759	0.346509	2.71564e-105
RKK77997.1	hypothetical protein BFJ71_g16599 [Fusarium oxysporum]	582	0.393471	4.35576e-105
RYP27380.1	hypothetical protein DL767_007699 [Monosporascus sp. MG133]	698	0.379656	1.0019e-104
RYP27380.1	hypothetical protein DL767_007699 [Monosporascus sp. MG133]	63	0.492063	1.1019e-08
TGO82555.1	hypothetical protein BPOR_0807g00040 [Botrytis porri]	691	0.371925	1.27779e-104
TGO82555.1	hypothetical protein BPOR_0807g00040 [Botrytis porri]	145	0.324138	1.13969e-08
RKK49110.1	hypothetical protein BFJ69_g18105, partial [Fusarium oxysporum]	686	0.370262	4.08445e-104
XP_007816560.2	tlh3 [Metarhizium robertsii ARSEF 23]	765	0.338562	1.26157e-103
EXU94650.1	DEAD/DEAH box helicase [Metarhizium robertsii]	765	0.338562	1.31767e-103
KFY23902.1	hypothetical protein V491_02362 [Pseudogymnoascus sp. VKM F-3775]	684	0.364035	3.56341e-102
KJZ70537.1	hypothetical protein HIM_10081 [Hirsutella minnesotensis 3608]	563	0.413854	8.3949e-101
XP_024319843.1	hypothetical protein VC83_09199 [Pseudogymnoascus destructans]	942	0.307856	1.08399e-99
OBT81161.1	hypothetical protein VE02_10169, partial [Pseudogymnoascus sp. 03VT05]	653	0.375191	8.77023e-99
AAS17947.1	telomere-associated putative RecQ-like protein usher, partial [Ustilago maydis]	250	0.668000	1.23529e-98
KJZ69305.1	hypothetical protein HIM_11299 [Hirsutella minnesotensis 3608]	575	0.415652	1.45821e-97
EXK26267.1	hypothetical protein FOMG_17169 [Fusarium oxysporum f. sp. melonis 26406]	724	0.349448	1.74398e-97
XP_022283908.1	DEAD/DEAH box helicase domain-containing protein [Pochonia chlamydosporia 170]	793	0.334174	1.63714e-96
KFY96400.1	hypothetical protein V500_02461 [Pseudogymnoascus sp. VKM F-4518 (FW-2643)]	643	0.354588	4.36493e-95
RAL66949.1	hypothetical protein DID88_007731 [Monilinia fructigena]	677	0.360414	6.29746e-94
OBS15343.1	hypothetical protein FPOA_13789 [Fusarium poae]	534	0.404494	3.50982e-93
EMT66841.1	hypothetical protein FOC4_g10000051, partial [Fusarium oxysporum f. sp. cubense race 4]	648	0.368827	1.35995e-92
RAL64978.1	hypothetical protein DID88_001568 [Monilinia fructigena]	677	0.357459	2.56907e-91
RAL58473.1	hypothetical protein DID88_005177, partial [Monilinia fructigena]	677	0.357459	5.34011e-91
EXA29915.1	hypothetical protein FOVG_18640 [Fusarium oxysporum f. sp. pisi HDV247]	575	0.375652	8.02688e-91
RKK12694.1	hypothetical protein BFJ65_g11956 [Fusarium oxysporum f. sp. cepae]	577	0.376083	9.24968e-91
EXA29482.1	hypothetical protein FOVG_19044 [Fusarium oxysporum f. sp. pisi HDV247]	436	0.440367	1.19105e-89
EXA28595.1	hypothetical protein FOVG_19808 [Fusarium oxysporum f. sp. pisi HDV247]	436	0.438073	8.83038e-87
KFY99227.1	hypothetical protein V498_00910 [Pseudogymnoascus sp. VKM F-4517 (FW-2822)]	646	0.359133	1.82313e-86
KYK58874.1	hypothetical protein DCS_00001 [Drechmeria coniospora]	486	0.413580	1.88352e-86
KYK58874.1	hypothetical protein DCS_00001 [Drechmeria coniospora]	180	0.405556	5.82304e-22
OBS16472.1	hypothetical protein FPOA_12876 [Fusarium poae]	436	0.433486	2.1012e-86
RKK93566.1	hypothetical protein BFJ70_g17732, partial [Fusarium oxysporum]	342	0.485380	7.4381e-86
RKL04534.1	hypothetical protein BFJ70_g17193 [Fusarium oxysporum]	474	0.394515	1.95323e-85
XP_011391031.1	hypothetical protein UMAG_04308 [Ustilago maydis 521]	376	0.473404	6.16146e-85
XP_018242739.1	hypothetical protein FOXG_06738 [Fusarium oxysporum f. sp. lycopersici 4287]	401	0.421446	1.52055e-80
XP_018244665.1	hypothetical protein FOXG_07297 [Fusarium oxysporum f. sp. lycopersici 4287]	402	0.432836	3.88356e-79
RAL58160.1	hypothetical protein DID88_002364 [Monilinia fructigena]	677	0.335303	1.48473e-78
RAL58160.1	hypothetical protein DID88_002364 [Monilinia fructigena]	140	0.314286	6.34087e-10
CCE32960.1	uncharacterized protein CPUR_06882 [Claviceps purpurea 20.1]	719	0.328234	6.97156e-77
CCE32960.1	uncharacterized protein CPUR_06882 [Claviceps purpurea 20.1]	161	0.316770	4.39809e-10
KJK73567.1	hypothetical protein H634G_11167, partial [Metarhizium anisopliae BRIP 53293]	671	0.317437	1.0051e-76
RYC77607.1	hypothetical protein BFJ63_vAg19519, partial [Fusarium oxysporum f. sp. narcissi]	381	0.427822	1.86125e-76
EXK24330.1	hypothetical protein FOMG_18935 [Fusarium oxysporum f. sp. melonis 26406]	655	0.343511	7.05414e-76
KID81892.1	telomere-associated recQ-like helicase [Metarhizium guizhouense ARSEF 977]	535	0.355140	1.27026e-75
RSL80518.1	hypothetical protein CEP52_017370, partial [Fusarium sp. AF-4]	507	0.376726	1.93607e-74
RKK86034.1	hypothetical protein BFJ68_g17172 [Fusarium oxysporum]	420	0.414286	1.47368e-73
KJK86579.1	hypothetical protein H633G_09581, partial [Metarhizium anisopliae BRIP 53284]	559	0.327370	5.21879e-73
KID80935.1	telomere-associated recQ-like helicase [Metarhizium guizhouense ARSEF 977]	612	0.334967	1.12154e-72
XP_018242454.1	hypothetical protein FOXG_06528 [Fusarium oxysporum f. sp. lycopersici 4287]	444	0.389640	2.58774e-70
XP_024320374.1	hypothetical protein VC83_08788 [Pseudogymnoascus destructans]	442	0.375566	5.91616e-69
KJZ69334.1	hypothetical protein HIM_11274 [Hirsutella minnesotensis 3608]	357	0.459384	7.31871e-69
RKK93567.1	hypothetical protein BFJ70_g17731, partial [Fusarium oxysporum]	457	0.378556	3.67151e-68
RKK93441.1	hypothetical protein BFJ70_g17734, partial [Fusarium oxysporum]	444	0.378378	2.33392e-67
ELR07740.1	hypothetical protein GMDG_08537 [Pseudogymnoascus destructans 20631-21]	491	0.346232	3.97997e-67
KFY83054.1	hypothetical protein V500_10195, partial [Pseudogymnoascus sp. VKM F-4518 (FW-2643)]	343	0.425656	1.76199e-66
OAQ61339.1	tlh3 [Purpureocillium lilacinum]	345	0.443478	2.19604e-66
XP_018173381.1	tlh3 [Purpureocillium lilacinum]	344	0.441860	5.96062e-66
EXA29665.1	hypothetical protein FOVG_18856 [Fusarium oxysporum f. sp. pisi HDV247]	289	0.487889	1.29112e-64
EXA29665.1	hypothetical protein FOVG_18856 [Fusarium oxysporum f. sp. pisi HDV247]	177	0.327684	9.59371e-10
KFY31542.1	hypothetical protein V493_01014 [Pseudogymnoascus sp. VKM F-4281 (FW-2241)]	406	0.386700	1.54746e-64
PMD16281.1	P-loop containing nucleoside triphosphate hydrolase protein [Pezoloma ericae]	690	0.305797	9.99335e-61
KFY11379.1	hypothetical protein V492_04495 [Pseudogymnoascus sp. VKM F-4246]	679	0.304860	2.38794e-60
XP_011389870.1	hypothetical protein UMAG_03394 [Ustilago maydis 521]	958	1.000000	0.0
RYC86267.1	hypothetical protein BFJ63_vAg10909, partial [Fusarium oxysporum f. sp. narcissi]	970	0.518557	0.0
RKK65514.1	hypothetical protein BFJ69_g16212, partial [Fusarium oxysporum]	970	0.517526	0.0
RKL19512.1	hypothetical protein BFJ72_g15169 [Fusarium proliferatum]	970	0.518557	0.0
XP_018239496.1	hypothetical protein FOXG_04692 [Fusarium oxysporum f. sp. lycopersici 4287]	1000	0.495000	0.0
RBA14537.1	hypothetical protein FPRO05_03329 [Fusarium proliferatum]	877	0.531357	0.0
RKK56327.1	hypothetical protein BFJ69_g17664 [Fusarium oxysporum]	942	0.497877	0.0
EWY79998.1	hypothetical protein FOYG_16799 [Fusarium sp. FOSC 3-a]	917	0.495093	0.0
RKK79969.1	hypothetical protein BFJ68_g17761, partial [Fusarium oxysporum]	857	0.520420	0.0
KPA35548.1	telomere-associated recq helicase, partial [Fusarium langsethiae]	880	0.504545	0.0
PCD20113.1	hypothetical protein AU210_016769 [Fusarium oxysporum f. sp. radicis-cucumerinum]	988	0.445344	0.0
RKK74261.1	hypothetical protein BFJ71_g17304 [Fusarium oxysporum]	657	0.585997	0.0
XP_011391156.1	hypothetical protein UMAG_04486 [Ustilago maydis 521]	982	0.442974	0.0
KJZ68858.1	hypothetical protein HIM_11749 [Hirsutella minnesotensis 3608]	955	0.432461	0.0
RKK17364.1	hypothetical protein BFJ66_g17922 [Fusarium oxysporum f. sp. cepae]	642	0.590343	0.0
OBS15298.1	hypothetical protein FPOA_13884 [Fusarium poae]	657	0.579909	0.0
RKK06290.1	hypothetical protein BFJ65_g18854 [Fusarium oxysporum f. sp. cepae]	642	0.590343	0.0
RKK32120.1	hypothetical protein BFJ67_g14900, partial [Fusarium oxysporum f. sp. cepae]	641	0.589704	0.0
EXK26012.1	hypothetical protein FOMG_17373 [Fusarium oxysporum f. sp. melonis 26406]	657	0.582953	0.0
EXK26012.1	hypothetical protein FOMG_17373 [Fusarium oxysporum f. sp. melonis 26406]	380	0.231579	1.13491e-09
EXM13433.1	hypothetical protein FOTG_18114 [Fusarium oxysporum f. sp. vasinfectum 25433]	627	0.578947	0.0
RKK57432.1	hypothetical protein BFJ69_g17485, partial [Fusarium oxysporum]	627	0.577352	0.0
CVL09388.1	uncharacterized protein FMAN_15541 [Fusarium mangiferae]	790	0.493671	0.0
XP_001230213.1	hypothetical protein CHGG_03697 [Chaetomium globosum CBS 148.51]	997	0.417252	0.0
EXK23752.1	hypothetical protein FOMG_19489 [Fusarium oxysporum f. sp. melonis 26406]	664	0.534639	0.0
XP_011389473.1	hypothetical protein UMAG_06506 [Ustilago maydis 521]	966	0.420290	0.0
EXL64968.1	hypothetical protein FOPG_18788 [Fusarium oxysporum f. sp. conglutinans race 2 54008]	655	0.534351	0.0
EXL65335.1	hypothetical protein FOPG_18431 [Fusarium oxysporum f. sp. conglutinans race 2 54008]	664	0.527108	0.0
EXA31832.1	hypothetical protein FOVG_16890 [Fusarium oxysporum f. sp. pisi HDV247]	655	0.545038	0.0
EWZ28365.1	hypothetical protein FOZG_17932 [Fusarium oxysporum Fo47]	577	0.573657	0.0
TGO82555.1	hypothetical protein BPOR_0807g00040 [Botrytis porri]	948	0.408228	0.0
OBS16681.1	hypothetical protein FPOA_12716 [Fusarium poae]	572	0.578671	0.0
PQE16365.1	telomere-associated recQ-like helicase protein [Rutstroemia sp. NJR-2017a BVV2]	846	0.446809	0.0
EXK26267.1	hypothetical protein FOMG_17169 [Fusarium oxysporum f. sp. melonis 26406]	720	0.495833	0.0
XP_007816560.2	tlh3 [Metarhizium robertsii ARSEF 23]	1030	0.378641	0.0
XP_007816560.2	tlh3 [Metarhizium robertsii ARSEF 23]	303	0.221122	5.95723e-06
EXU94650.1	DEAD/DEAH box helicase [Metarhizium robertsii]	979	0.389173	0.0
EXU94650.1	DEAD/DEAH box helicase [Metarhizium robertsii]	303	0.221122	4.72001e-06
KID83861.1	telomere-associated recQ-like helicase [Metarhizium guizhouense ARSEF 977]	992	0.388105	0.0
RKK90832.1	hypothetical protein BFJ68_g16362 [Fusarium oxysporum]	643	0.525661	0.0
EXK24255.1	hypothetical protein FOMG_19007 [Fusarium oxysporum f. sp. melonis 26406]	576	0.545139	0.0
KFG83703.1	telomere-associated recQ-like helicase [Metarhizium anisopliae]	975	0.384615	0.0
XP_024319843.1	hypothetical protein VC83_09199 [Pseudogymnoascus destructans]	973	0.374101	0.0
EMT66841.1	hypothetical protein FOC4_g10000051, partial [Fusarium oxysporum f. sp. cubense race 4]	693	0.486291	0.0
PNP76482.1	hypothetical protein FNYG_10179 [Fusarium nygamai]	513	0.586745	0.0
OBT81420.1	hypothetical protein VE02_10184, partial [Pseudogymnoascus sp. 03VT05]	785	0.436943	0.0
OBS15343.1	hypothetical protein FPOA_13789 [Fusarium poae]	589	0.548387	0.0
EGU73219.1	hypothetical protein FOXB_16271, partial [Fusarium oxysporum Fo5176]	689	0.468795	0.0
EGU73388.1	hypothetical protein FOXB_16102, partial [Fusarium oxysporum Fo5176]	700	0.470000	0.0
RKK07051.1	hypothetical protein BFJ65_g18218, partial [Fusarium oxysporum f. sp. cepae]	481	0.594595	0.0
RKK49110.1	hypothetical protein BFJ69_g18105, partial [Fusarium oxysporum]	481	0.592516	0.0
RKK77997.1	hypothetical protein BFJ71_g16599 [Fusarium oxysporum]	558	0.528674	0.0
RKK77997.1	hypothetical protein BFJ71_g16599 [Fusarium oxysporum]	44	0.659091	2.72839e-05
RKL04534.1	hypothetical protein BFJ70_g17193 [Fusarium oxysporum]	509	0.552063	0.0
KFY23902.1	hypothetical protein V491_02362 [Pseudogymnoascus sp. VKM F-3775]	660	0.456061	4.78888e-180
RKK10283.1	hypothetical protein BFJ65_g15581, partial [Fusarium oxysporum f. sp. cepae]	442	0.601810	6.77743e-175
OBT81161.1	hypothetical protein VE02_10169, partial [Pseudogymnoascus sp. 03VT05]	699	0.430615	5.87941e-174
KID81893.1	telomere-associated recQ-like helicase [Metarhizium guizhouense ARSEF 977]	844	0.406398	1.97792e-169
KID81893.1	telomere-associated recQ-like helicase [Metarhizium guizhouense ARSEF 977]	302	0.211921	1.05185e-05
EXA29482.1	hypothetical protein FOVG_19044 [Fusarium oxysporum f. sp. pisi HDV247]	449	0.596882	9.99626e-169
RAL66949.1	hypothetical protein DID88_007731 [Monilinia fructigena]	636	0.446541	8.01319e-168
RAL66949.1	hypothetical protein DID88_007731 [Monilinia fructigena]	135	0.392593	9.06254e-10
KFY99227.1	hypothetical protein V498_00910 [Pseudogymnoascus sp. VKM F-4517 (FW-2822)]	688	0.446221	1.3997e-166
KFY99227.1	hypothetical protein V498_00910 [Pseudogymnoascus sp. VKM F-4517 (FW-2822)]	199	0.326633	3.03864e-16
OBS16472.1	hypothetical protein FPOA_12876 [Fusarium poae]	449	0.592428	1.16027e-165
XP_022283908.1	DEAD/DEAH box helicase domain-containing protein [Pochonia chlamydosporia 170]	1019	0.360157	4.12352e-165
KJZ69305.1	hypothetical protein HIM_11299 [Hirsutella minnesotensis 3608]	603	0.467662	1.73522e-164
KJZ69305.1	hypothetical protein HIM_11299 [Hirsutella minnesotensis 3608]	151	0.284768	9.86665e-10
EXK24330.1	hypothetical protein FOMG_18935 [Fusarium oxysporum f. sp. melonis 26406]	637	0.466248	1.27907e-162
EXK24330.1	hypothetical protein FOMG_18935 [Fusarium oxysporum f. sp. melonis 26406]	313	0.230032	2.45832e-06
RYC77607.1	hypothetical protein BFJ63_vAg19519, partial [Fusarium oxysporum f. sp. narcissi]	383	0.618799	2.81361e-162
RAL64978.1	hypothetical protein DID88_001568 [Monilinia fructigena]	636	0.446541	4.01139e-160
RAL64978.1	hypothetical protein DID88_001568 [Monilinia fructigena]	135	0.392593	1.84754e-09
XP_018242739.1	hypothetical protein FOXG_06738 [Fusarium oxysporum f. sp. lycopersici 4287]	400	0.595000	4.35648e-160
RAL58473.1	hypothetical protein DID88_005177, partial [Monilinia fructigena]	636	0.446541	4.69411e-160
RAL58473.1	hypothetical protein DID88_005177, partial [Monilinia fructigena]	135	0.385185	6.16124e-09
KJZ70537.1	hypothetical protein HIM_10081 [Hirsutella minnesotensis 3608]	625	0.454400	1.01909e-159
EXA28595.1	hypothetical protein FOVG_19808 [Fusarium oxysporum f. sp. pisi HDV247]	535	0.523364	1.1761e-156
XP_018242454.1	hypothetical protein FOXG_06528 [Fusarium oxysporum f. sp. lycopersici 4287]	467	0.543897	4.74379e-151
XP_018242454.1	hypothetical protein FOXG_06528 [Fusarium oxysporum f. sp. lycopersici 4287]	309	0.236246	9.60206e-10
XP_018244665.1	hypothetical protein FOXG_07297 [Fusarium oxysporum f. sp. lycopersici 4287]	441	0.560091	3.90776e-150
XP_018244665.1	hypothetical protein FOXG_07297 [Fusarium oxysporum f. sp. lycopersici 4287]	309	0.236246	1.19782e-09
RYP27380.1	hypothetical protein DL767_007699 [Monosporascus sp. MG133]	644	0.417702	2.43636e-149
RYP27380.1	hypothetical protein DL767_007699 [Monosporascus sp. MG133]	240	0.345833	1.91569e-25
RAL58160.1	hypothetical protein DID88_002364 [Monilinia fructigena]	636	0.421384	3.30773e-147
RAL58160.1	hypothetical protein DID88_002364 [Monilinia fructigena]	243	0.329218	7.89835e-24
RKK93566.1	hypothetical protein BFJ70_g17732, partial [Fusarium oxysporum]	403	0.575682	2.36109e-145
KFY96400.1	hypothetical protein V500_02461 [Pseudogymnoascus sp. VKM F-4518 (FW-2643)]	657	0.418569	4.17394e-144
RKK86034.1	hypothetical protein BFJ68_g17172 [Fusarium oxysporum]	417	0.525180	3.0775e-139
KYK58874.1	hypothetical protein DCS_00001 [Drechmeria coniospora]	484	0.479339	1.03788e-135
KYK58874.1	hypothetical protein DCS_00001 [Drechmeria coniospora]	323	0.371517	1.83179e-47
ELR07740.1	hypothetical protein GMDG_08537 [Pseudogymnoascus destructans 20631-21]	497	0.442656	1.62438e-135
KID80935.1	telomere-associated recQ-like helicase [Metarhizium guizhouense ARSEF 977]	667	0.395802	7.07552e-134
RKK69125.1	hypothetical protein BFJ68_g18461, partial [Fusarium oxysporum]	332	0.602410	1.76164e-133
XP_024320374.1	hypothetical protein VC83_08788 [Pseudogymnoascus destructans]	446	0.475336	1.66865e-130
RSL80518.1	hypothetical protein CEP52_017370, partial [Fusarium sp. AF-4]	542	0.440959	3.36969e-130
KJK73567.1	hypothetical protein H634G_11167, partial [Metarhizium anisopliae BRIP 53293]	697	0.381636	3.00741e-128
RKK93441.1	hypothetical protein BFJ70_g17734, partial [Fusarium oxysporum]	505	0.457426	6.11604e-127
EXA29915.1	hypothetical protein FOVG_18640 [Fusarium oxysporum f. sp. pisi HDV247]	328	0.600610	1.72243e-125
XP_011390296.1	hypothetical protein UMAG_03869 [Ustilago maydis 521]	780	0.376923	1.36683e-124
XP_011390296.1	hypothetical protein UMAG_03869 [Ustilago maydis 521]	152	0.388158	9.14425e-23
RKK39490.1	hypothetical protein BFJ69_g18523, partial [Fusarium oxysporum]	313	0.600639	2.73016e-124
KID81892.1	telomere-associated recQ-like helicase [Metarhizium guizhouense ARSEF 977]	540	0.414815	3.45766e-123
PCD22149.1	hypothetical protein AU210_015948 [Fusarium oxysporum f. sp. radicis-cucumerinum]	329	0.583587	9.0425e-123
PCD22149.1	hypothetical protein AU210_015948 [Fusarium oxysporum f. sp. radicis-cucumerinum]	117	0.547009	5.64401e-23
KFX97428.1	hypothetical protein O988_04874 [Pseudogymnoascus sp. VKM F-3808]	447	0.467562	3.76923e-121
KFX97428.1	hypothetical protein O988_04874 [Pseudogymnoascus sp. VKM F-3808]	200	0.300000	4.87041e-12
KJK86579.1	hypothetical protein H633G_09581, partial [Metarhizium anisopliae BRIP 53284]	673	0.371471	4.40695e-120
KFZ18839.1	hypothetical protein V501_00987 [Pseudogymnoascus sp. VKM F-4519 (FW-2642)]	891	0.319865	8.53357e-116
RKK86869.1	hypothetical protein BFJ68_g17106, partial [Fusarium oxysporum]	380	0.521053	3.29938e-115
RKK86869.1	hypothetical protein BFJ68_g17106, partial [Fusarium oxysporum]	44	0.659091	1.07518e-05
KFY83054.1	hypothetical protein V500_10195, partial [Pseudogymnoascus sp. VKM F-4518 (FW-2643)]	395	0.475949	9.66155e-115
CCE32960.1	uncharacterized protein CPUR_06882 [Claviceps purpurea 20.1]	676	0.350592	4.30948e-113
CCE32960.1	uncharacterized protein CPUR_06882 [Claviceps purpurea 20.1]	261	0.371648	7.82947e-38
XP_011392614.1	hypothetical protein UMAG_10980 [Ustilago maydis 521]	560	0.408929	1.78743e-111
XP_011392614.1	hypothetical protein UMAG_10980 [Ustilago maydis 521]	201	0.427861	5.49107e-38
RKK12694.1	hypothetical protein BFJ65_g11956 [Fusarium oxysporum f. sp. cepae]	298	0.593960	2.31659e-110
KFY31542.1	hypothetical protein V493_01014 [Pseudogymnoascus sp. VKM F-4281 (FW-2241)]	444	0.434685	9.35521e-110
RKK93567.1	hypothetical protein BFJ70_g17731, partial [Fusarium oxysporum]	279	0.609319	3.36832e-108
XP_018128127.1	hypothetical protein VE01_07776 [Pseudogymnoascus verrucosus]	489	0.406953	1.08036e-105
KFZ22874.1	hypothetical protein V502_02647, partial [Pseudogymnoascus sp. VKM F-4520 (FW-2644)]	388	0.463918	1.10786e-105
KFY11379.1	hypothetical protein V492_04495 [Pseudogymnoascus sp. VKM F-4246]	669	0.351271	1.14741e-104
XP_011392299.1	hypothetical protein UMAG_05977 [Ustilago maydis 521]	124	1.000000	4.09346e-87
XP_011387939.1	hypothetical protein UMAG_06474 [Ustilago maydis 521]	120	0.683333	1.08136e-46
XP_011390526.1	hypothetical protein UMAG_04094 [Ustilago maydis 521]	120	0.675000	2.22436e-44
XP_011392614.1	hypothetical protein UMAG_10980 [Ustilago maydis 521]	121	0.677686	6.66035e-43
XP_011390296.1	hypothetical protein UMAG_03869 [Ustilago maydis 521]	94	0.702128	9.86416e-35
XP_011390073.1	hypothetical protein UMAG_11065 [Ustilago maydis 521]	122	0.475410	2.29316e-34
XP_011391156.1	hypothetical protein UMAG_04486 [Ustilago maydis 521]	108	0.509259	3.7785e-31
KPA36250.1	hypothetical protein FLAG1_10997 [Fusarium langsethiae]	122	0.459016	5.0374e-29
EWZ78935.1	hypothetical protein FOWG_16876 [Fusarium oxysporum f. sp. lycopersici MN25]	123	0.463415	2.27368e-28
EXA29915.1	hypothetical protein FOVG_18640 [Fusarium oxysporum f. sp. pisi HDV247]	123	0.479675	2.54115e-28
PCD20071.1	hypothetical protein AU210_016749 [Fusarium oxysporum f. sp. radicis-cucumerinum]	122	0.442623	3.47169e-28
XP_011389473.1	hypothetical protein UMAG_06506 [Ustilago maydis 521]	122	0.459016	4.84377e-28
EWY79998.1	hypothetical protein FOYG_16799 [Fusarium sp. FOSC 3-a]	122	0.442623	8.63125e-28
PCD20113.1	hypothetical protein AU210_016769 [Fusarium oxysporum f. sp. radicis-cucumerinum]	122	0.442623	1.1444e-27
EXK26267.1	hypothetical protein FOMG_17169 [Fusarium oxysporum f. sp. melonis 26406]	123	0.463415	2.06678e-27
XP_018239496.1	hypothetical protein FOXG_04692 [Fusarium oxysporum f. sp. lycopersici 4287]	123	0.463415	2.15416e-27
RKK56327.1	hypothetical protein BFJ69_g17664 [Fusarium oxysporum]	123	0.463415	2.30089e-27
CVL09388.1	uncharacterized protein FMAN_15541 [Fusarium mangiferae]	123	0.479675	2.8364e-27
RKK12694.1	hypothetical protein BFJ65_g11956 [Fusarium oxysporum f. sp. cepae]	123	0.471545	9.14215e-27
RKK06290.1	hypothetical protein BFJ65_g18854 [Fusarium oxysporum f. sp. cepae]	123	0.471545	1.06437e-26
RKK65514.1	hypothetical protein BFJ69_g16212, partial [Fusarium oxysporum]	123	0.471545	1.09219e-26
RKK10283.1	hypothetical protein BFJ65_g15581, partial [Fusarium oxysporum f. sp. cepae]	123	0.471545	1.10653e-26
RKK07051.1	hypothetical protein BFJ65_g18218, partial [Fusarium oxysporum f. sp. cepae]	123	0.471545	1.10683e-26
RKL19512.1	hypothetical protein BFJ72_g15169 [Fusarium proliferatum]	123	0.471545	1.15119e-26
RYC86267.1	hypothetical protein BFJ63_vAg10909, partial [Fusarium oxysporum f. sp. narcissi]	123	0.471545	1.28708e-26
RKK74261.1	hypothetical protein BFJ71_g17304 [Fusarium oxysporum]	123	0.463415	1.56133e-25
EWY79533.1	hypothetical protein FOYG_17334 [Fusarium sp. FOSC 3-a]	122	0.426230	1.96448e-25
XP_011389870.1	hypothetical protein UMAG_03394 [Ustilago maydis 521]	107	0.439252	3.15067e-25
KJZ69386.1	hypothetical protein HIM_11225 [Hirsutella minnesotensis 3608]	122	0.401639	5.57909e-21
KID80860.1	telomere-associated recQ-like helicase [Metarhizium guizhouense ARSEF 977]	112	0.401786	2.55933e-20
EXK24330.1	hypothetical protein FOMG_18935 [Fusarium oxysporum f. sp. melonis 26406]	120	0.433333	2.88483e-19
KJZ68858.1	hypothetical protein HIM_11749 [Hirsutella minnesotensis 3608]	118	0.381356	4.03906e-19
XP_001230213.1	hypothetical protein CHGG_03697 [Chaetomium globosum CBS 148.51]	110	0.418182	3.84509e-18
CCE32960.1	uncharacterized protein CPUR_06882 [Claviceps purpurea 20.1]	133	0.360902	1.03487e-17
RYP27380.1	hypothetical protein DL767_007699 [Monosporascus sp. MG133]	123	0.382114	2.66042e-16
PVH71628.1	hypothetical protein DL98DRAFT_383585, partial [Cadophora sp. DSE1049]	119	0.327731	4.60107e-10
PMD22413.1	hypothetical protein NA56DRAFT_658320 [Pezoloma ericae]	105	0.342857	1.59525e-09
PCD20073.1	hypothetical protein AU210_016751 [Fusarium oxysporum f. sp. radicis-cucumerinum]	84	0.392857	2.3036e-09
PKK43131.1	hypothetical protein CI102_13474 [Trichoderma harzianum]	55	0.490909	4.12024e-09
PMD12100.1	hypothetical protein NA56DRAFT_715759, partial [Pezoloma ericae]	95	0.336842	5.68441e-08
RGP59870.1	telomere-associated recq-like helicase [Fusarium longipes]	82	0.402439	7.70274e-08
TGO82555.1	hypothetical protein BPOR_0807g00040 [Botrytis porri]	118	0.305085	9.86849e-08
SCO76796.1	uncharacterized protein FRV6_01008 [Fusarium oxysporum]	81	0.382716	1.15094e-07
ELR06784.1	hypothetical protein GMDG_02222 [Pseudogymnoascus destructans 20631-21]	109	0.293578	2.2409e-07
XP_024324472.1	hypothetical protein VC83_04249 [Pseudogymnoascus destructans]	109	0.293578	2.32878e-07
ELR07741.1	hypothetical protein GMDG_08538 [Pseudogymnoascus destructans 20631-21]	110	0.318182	2.63129e-07
XP_024319843.1	hypothetical protein VC83_09199 [Pseudogymnoascus destructans]	109	0.302752	2.76614e-07
KFY92765.1	hypothetical protein V500_04036 [Pseudogymnoascus sp. VKM F-4518 (FW-2643)]	99	0.282828	3.37105e-07
XP_018061600.1	hypothetical protein LY89DRAFT_692005 [Phialocephala scopiformis]	57	0.368421	9.76131e-07
RAL58160.1	hypothetical protein DID88_002364 [Monilinia fructigena]	118	0.296610	1.10009e-06
XP_018064940.1	hypothetical protein LY89DRAFT_689775, partial [Phialocephala scopiformis]	57	0.385965	1.29064e-06
EGU73455.1	hypothetical protein FOXB_16035 [Fusarium oxysporum Fo5176]	120	0.316667	2.63371e-06
XP_018060564.1	hypothetical protein LY89DRAFT_692640, partial [Phialocephala scopiformis]	57	0.350877	3.8428e-06
PQE31525.1	telomere-associated recq protein [Rutstroemia sp. NJR-2017a WRK4]	119	0.319328	4.41798e-06
XP_018079052.1	hypothetical protein LY89DRAFT_727715 [Phialocephala scopiformis]	102	0.333333	5.51137e-06
XP_018068963.1	hypothetical protein LY89DRAFT_752742 [Phialocephala scopiformis]	102	0.333333	7.41795e-06
OBT48613.1	hypothetical protein VE00_00905 [Pseudogymnoascus sp. WSF 3629]	64	0.421875	1.1968e-05
ELR03012.1	hypothetical protein GMDG_08865, partial [Pseudogymnoascus destructans 20631-21]	91	0.329670	2.31683e-05
ELR02112.1	hypothetical protein GMDG_05272 [Pseudogymnoascus destructans 20631-21]	90	0.311111	3.0668e-05
OBS16657.1	hypothetical protein FPOA_12696 [Fusarium poae]	82	0.390244	3.33823e-05
XP_018064570.1	hypothetical protein LY89DRAFT_723978 [Phialocephala scopiformis]	119	0.268908	3.93937e-05
KFZ18839.1	hypothetical protein V501_00987 [Pseudogymnoascus sp. VKM F-4519 (FW-2642)]	122	0.311475	5.60586e-05
XP_024319586.1	hypothetical protein VC83_09434 [Pseudogymnoascus destructans]	91	0.329670	6.24104e-05
EXL39121.1	hypothetical protein FOCG_18263 [Fusarium oxysporum f. sp. radicis-lycopersici 26381]	81	0.358025	7.01828e-05
EWZ78556.1	hypothetical protein FOWG_17204 [Fusarium oxysporum f. sp. lycopersici MN25]	81	0.358025	7.23493e-05
XP_007816560.2	tlh3 [Metarhizium robertsii ARSEF 23]	124	0.322581	9.59953e-05
XP_024319537.1	hypothetical protein VC83_09491 [Pseudogymnoascus destructans]	91	0.351648	9.88118e-05
