## Supplementary File S1 for "The insertion of a mitochondrial selfish element into the nuclear genome and its consequences": Lanver2018-SuppTable3.csv (part 1 of 2)

gene ID	exon length1 (bp)	axenic norm_counts	dpi_0.5 norm_counts	dpi_1 norm_counts	dpi_2 norm_counts	dpi_4 norm_counts	dpi_6 norm_counts	dpi_8 norm_counts	dpi_12 norm_counts	axenic std_dev	dpi_0.5 std_dev	dpi_1 std_dev	dpi_2 std_dev	dpi_4 std_dev	dpi_6 std_dev	dpi_8 std_dev	dpi_12 std_dev	Gene name	PEDANT annotation2	interpro ID	interpro description
UMAG_00001	999	53	59	81	21	41	41	62	57	36	7	9	5	14	5	23	6	#N/A	hypothetical protein	IPR025870;IPR029068	Glyoxalase-like domain;Glyoxalase/Bleomycin resistance protein/Dihydroxybiphenyl dioxygenase
UMAG_00002	1653	161	104	65	127	114	137	136	108	11	27	22	19	12	3	12	22	#N/A	related to AFG1 - ATPase family gene	IPR005654;IPR027417	ATPase, AFG1-like;P-loop containing nucleoside triphosphate hydrolase
UMAG_00003	1956	92	150	134	148	167	149	188	150	11	22	22	10	13	16	8	4	#N/A	hypothetical protein	#N/A	#N/A
UMAG_00005	1605	161	958	719	599	2157	2990	4764	2623	47	332	205	134	391	194	296	729	#N/A	probable Benzoate 4-monooxygenase cytochrome P450	IPR001128;IPR017972;IPR002401	Cytochrome P450;Cytochrome P450, conserved site;Cytochrome P450, E-class, group I
UMAG_00006	2310	100	112	92	63	92	102	125	128	35	23	37	2	7	15	11	13	#N/A	related to IZH3 - membrane protein involved in zinc ion homeostasis	IPR004254	AdipoR/Haemolysin-III-related
UMAG_00007	855	199	126	104	119	73	78	67	112	5	19	12	8	5	9	4	13	#N/A	related to PHS1 - essential 3-hydroxyacyl-CoA dehydratase of the ER membrane	IPR007482	Protein-tyrosine phosphatase-like, PTPLA
UMAG_00008	1167	71	44	25	44	66	66	73	51	9	8	15	3	20	9	5	4	#N/A	hypothetical protein	IPR008949;IPR002060	Isoprenoid synthase domain;Squalene/phytoene synthase
UMAG_00009	594	231	116	153	177	148	146	144	137	19	23	51	7	11	12	11	4	#N/A	related to TMA20 - Protein putative involved in cytoplasmic ribosome function	IPR015947;IPR016437;IPR004521;IPR002478	PUA-like domain;Translation-associated RNA-binding, predicted;Uncharacterised domain CHP00451;PUA domain
UMAG_00011	1686	54	228	443	1760	1036	1146	1272	721	15	86	152	227	80	159	133	255	amd2	probable AMD2 - amidase	IPR023631;IPR020556;IPR000120;IPR015830	Amidase signature domain;Amidase, conserved site;Amidase;Amidase, fungi type
UMAG_00012	630	52	25	27	23	12	17	14	23	4	15	4	9	2	3	4	4	#N/A	related to ZIM17 - Zinc finger Motif protein	IPR024158;IPR007853	Mitochondrial import protein TIM15;Zinc finger, DNL-type
UMAG_00013	885	18	36	34	3	4	6	5	18	4	14	11	3	4	2	4	5	#N/A	hypothetical protein	#N/A	#N/A
UMAG_00017	891	73	102	80	32	63	59	61	75	14	12	19	5	9	11	18	14	#N/A	hypothetical protein	IPR010721;IPR001104	Protein of unknown function DUF1295;3-oxo-5-alpha-steroid 4-dehydrogenase, C-terminal
UMAG_00020	843	55	77	47	36	34	33	42	47	15	26	21	7	3	7	4	2	#N/A	related to l-azetidine-2-carboxylic acid acetyltransferase	IPR016181;IPR000182	Acyl-CoA N-acyltransferase;GNAT domain
UMAG_00025	1410	3	37	48	11	14	12	7	14	1	7	21	3	5	3	2	5	#N/A	related to dehydroshikimate dehydratase	IPR013022	Xylose isomerase-like, TIM barrel domain
UMAG_00026	1128	489	147	149	187	111	100	74	85	172	4	58	13	9	16	11	12	#N/A	related to FK506-binding protein (FKBP)	IPR023566;IPR026257;IPR001179	Peptidyl-prolyl cis-trans isomerase, FKBP-type;FK506-binding protein;Peptidyl-prolyl cis-trans isomerase, FKBP-type, domain
UMAG_00027	750	1	629	1525	9274	11722	5873	2673	3490	0	507	658	987	2056	2389	438	1852	#N/A	hypothetical protein	#N/A	#N/A
UMAG_00028	570	81	91	121	85	147	144	121	120	16	40	18	8	8	5	19	10	#N/A	hypothetical protein	#N/A	#N/A
UMAG_00029	999	221	212	188	107	211	288	534	198	18	67	147	29	46	58	110	17	#N/A	probable myo-inositol oxygenase	IPR007828	Inositol oxygenase
UMAG_00030	2019	61	86	66	59	64	66	128	90	9	48	10	4	14	15	36	12	#N/A	related to Proline oxidase	IPR015659;IPR029041;IPR002872	Proline oxidase;FAD-linked oxidoreductase-like;Proline dehydrogenase domain
UMAG_00031	1539	101	166	153	159	226	217	230	206	25	27	28	38	24	22	34	41	#N/A	hypothetical protein	IPR006603	PQ-loop repeat
UMAG_00032	429	1	51	143	410	377	376	343	162	0	31	65	16	75	15	40	21	#N/A	hypothetical protein	#N/A	#N/A
UMAG_00034	1836	6	1195	1281	229	484	273	191	1119	3	186	579	91	19	83	20	198	#N/A	probable mfs-multidrug-resistance transporter	IPR020846;IPR011701	Major facilitator superfamily domain;Major facilitator superfamily
UMAG_00036	672	35	130	158	146	146	84	63	56	2	19	31	22	9	27	4	13	#N/A	hypothetical protein	IPR011008	Dimeric alpha-beta barrel
UMAG_00037	1665	71	198	141	28	133	215	446	395	21	8	10	11	12	17	54	85	#N/A	hypothetical protein	IPR016156;IPR017941;IPR023753;IPR013027;IPR004099;IPR001327	FAD/NAD-linked reductase, dimerisation domain;Rieske [2Fe-2S] iron-sulphur domain;Pyridine nucleotide-disulphide oxidoreductase, FAD/NAD(P)-binding domain;FAD-dependent pyridine nucleotide-disulphide oxidoreductase;Pyridine nucleotide-disulphide oxidoreductase, dimerisation domain;Pyridine nucleotide-disulphide oxidoreductase, NAD-binding domain
UMAG_00038	1362	11	54	69	33	69	62	50	37	2	11	10	2	20	19	13	5	#N/A	related to transaldolase	IPR018225;IPR001585;IPR013785	Transaldolase, active site;Transaldolase;Aldolase-type TIM barrel
UMAG_00039	951	80	64	43	44	68	64	77	121	18	17	4	14	14	3	18	24	#N/A	hypothetical protein	#N/A	#N/A
UMAG_00040	921	62	58	62	55	31	37	32	49	7	8	23	18	16	7	1	7	#N/A	hypothetical protein	IPR001623	DnaJ domain
UMAG_00041	1926	84	182	165	174	223	171	172	188	11	29	26	36	46	20	16	40	#N/A	hypothetical protein	IPR013083;IPR001841;IPR024766	Zinc finger, RING/FYVE/PHD-type;Zinc finger, RING-type;Zinc finger, RING-H2-type
UMAG_00042	2250	53	122	109	228	140	99	96	74	8	24	5	19	11	18	9	5	#N/A	related to L-serine dehydratase 1	IPR029009;IPR005130;IPR005131	Allosteric substrate binding domain;Serine dehydratase-like, alpha subunit;Serine dehydratase beta chain
UMAG_00043	3201	84	118	90	62	70	85	81	105	15	19	25	6	10	15	9	14	#N/A	hypothetical protein	IPR001138	Zn(2)-C6 fungal-type DNA-binding domain
UMAG_00045	1041	341	368	241	165	309	203	191	233	137	44	104	16	23	49	44	68	#N/A	related to quinone reductase	IPR011032;IPR002364;IPR002085;IPR016040;IPR013149;IPR013154	GroES (chaperonin 10)-like;Quinone oxidoreductase/zeta-crystallin, conserved site;Alcohol dehydrogenase superfamily, zinc-type;NAD(P)-binding domain;Alcohol dehydrogenase, C-terminal;Alcohol dehydrogenase GroES-like
UMAG_00046	1389	47	25	35	12	12	20	11	32	6	6	15	1	4	3	3	6	#N/A	related to flavin oxidoreductase	IPR013785;IPR001155	Aldolase-type TIM barrel;NADH:flavin oxidoreductase/NADH oxidase, N-terminal
UMAG_00047	648	32	38	31	30	34	29	30	36	2	13	9	1	3	4	7	1	#N/A	hypothetical protein	IPR018828	Protein of unknown function DUF2034
UMAG_00048	750	118	37	62	107	77	80	78	82	15	22	19	12	18	9	6	20	#N/A	hypothetical protein	IPR011990;IPR019734;IPR013026	Tetratricopeptide-like helical domain;Tetratricopeptide repeat;Tetratricopeptide repeat-containing domain
UMAG_00049	438	39	25	45	54	24	16	16	16	5	8	0	7	3	3	4	3	#N/A	hypothetical protein	IPR016529;IPR022533	Cytochrome oxidase biogenesis protein, Cox20 subunit;Cox20/FAM36A
UMAG_00050	1017	163	274	321	20	5	17	5	37	28	93	94	17	1	6	4	11	#N/A	hypothetical protein	#N/A	#N/A
UMAG_00052	492	40	51	36	50	76	71	65	47	5	13	9	12	16	6	4	1	#N/A	hypothetical protein	#N/A	#N/A
UMAG_00053	477	33	56	20	20	22	16	12	12	7	27	4	2	14	2	3	4	#N/A	probable 3-dehydroquinate dehydratase	IPR018509;IPR001874	Dehydroquinase, class II, conserved site;Dehydroquinase, class II
UMAG_00054	1107	8	356	613	2203	1052	665	454	250	1	214	268	76	154	76	21	35	#N/A	hypothetical protein	#N/A	#N/A
UMAG_00055	1593	60	52	75	142	125	83	85	66	4	21	29	16	18	19	14	14	#N/A	hypothetical protein	IPR009890	Etoposide-induced 2.4
UMAG_00056	1491	407	203	459	522	356	352	337	254	27	70	17	18	54	54	20	103	#N/A	probable neutral amino acid permease	IPR013057	Amino acid transporter, transmembrane
UMAG_00057	645	96	45	48	43	42	40	29	42	14	9	11	9	5	13	1	3	#N/A	hypothetical protein	IPR007667	Hypoxia induced protein, domain
UMAG_00058	2388	672	50	35	75	81	75	48	27	244	12	12	11	2	1	7	5	#N/A	hypothetical protein	#N/A	#N/A
UMAG_00059	978	261	83	74	78	69	62	66	69	88	27	11	14	18	13	9	10	#N/A	related to 3-mercaptopyruvate sulfurtransferase	IPR001763	Rhodanese-like domain
UMAG_00060	342	0	0	1	0	2	4	3	2	0	0	2	0	0	3	2	1	#N/A	hypothetical protein	#N/A	#N/A
UMAG_00061	1806	727	142	98	16	127	241	511	524	131	50	23	2	15	42	74	171	#N/A	related to quinate transport protein	IPR005829;IPR020846;IPR003663;IPR005828	Sugar transporter, conserved site;Major facilitator superfamily domain;Sugar/inositol transporter;General substrate transporter
UMAG_00062	1128	0	0	0	0	1	1	0	0	0	0	0	0	2	0	1	0	#N/A	hypothetical protein	#N/A	#N/A
UMAG_00063	1569	9	84	80	6	5	3	2	20	3	26	10	2	3	2	1	13	#N/A	hypothetical protein	#N/A	#N/A
UMAG_00064	1194	0	648	298	21	19	7	14	197	0	120	15	7	16	3	4	95	#N/A	related to pepsin precursor (aspartate protease)	IPR021109;IPR001969;IPR001461	Aspartic peptidase domain;Aspartic peptidase, active site;Aspartic peptidase
UMAG_00067	6672	144	316	321	268	243	250	294	250	9	34	30	16	35	16	5	22	#N/A	related to ubiquitin-protein ligase e3 component	IPR014719;IPR003126;IPR003769;IPR001841	Ribosomal protein L7/L12, C-terminal/adaptor protein ClpS-like;Zinc finger, N-recognin;Adaptor protein ClpS, core;Zinc finger, RING-type
UMAG_00068	2598	52	92	79	105	105	92	91	77	7	9	6	5	25	4	4	4	#N/A	hypothetical protein	IPR002293	Amino acid/polyamine transporter I
UMAG_00071	1146	161	85	60	91	90	114	105	75	26	23	23	15	7	7	18	10	#N/A	probable deoxyhypusine synthase	IPR029035;IPR002773	DHS-like NAD/FAD-binding domain;Deoxyhypusine synthase
UMAG_00072	1482	493	377	297	277	141	181	170	147	58	63	48	64	9	12	39	22	#N/A	hypothetical protein	IPR029058	Alpha/Beta hydrolase fold
UMAG_00074	681	57	53	75	58	66	60	57	58	16	4	7	10	18	8	8	12	#N/A	related to NOP16 û nucleolar protein involved in 60S ribosomal subunit biogenesis	IPR019002	Ribosome biogenesis protein Nop16
UMAG_00076	1797	12	93	118	20	25	27	37	157	4	5	33	11	4	2	9	54	#N/A	probable purine permease	IPR006042;IPR006043;IPR029938	Xanthine/uracil permease;Xanthine/uracil/vitamin C permease;Xanthine permease XanQ/UapA
UMAG_00077	1569	73	81	69	74	92	86	91	75	15	0	3	7	9	18	17	5	#N/A	hypothetical protein	#N/A	#N/A
UMAG_00078	2175	182	507	304	432	570	643	667	556	175	301	82	85	67	13	19	128	Pal1	Phenylalanine ammonia-lyase	IPR008948;IPR022313;IPR005922;IPR001106;IPR024083	L-Aspartase-like;Phenylalanine/histidine ammonia-lyases, active site;Phenylalanine ammonia-lyase;Aromatic amino acid lyase;Fumarase/histidase, N-terminal
UMAG_00079	1026	49	103	36	9	6	7	5	17	30	18	17	3	7	2	3	11	#N/A	hypothetical protein	IPR016040;IPR001509	NAD(P)-binding domain;NAD-dependent epimerase/dehydratase, N-terminal domain
UMAG_00080	1974	81	127	84	57	40	50	59	70	8	15	21	9	19	11	0	14	#N/A	related to 5-oxoprolinase	IPR003692	Hydantoinase B/oxoprolinase
UMAG_00081	786	266	146	109	117	69	62	94	118	53	39	31	13	14	14	12	16	#N/A	hypothetical protein	#N/A	#N/A
UMAG_00082	1314	133	958	190	80	126	109	83	221	66	1576	174	16	56	34	38	47	#N/A	hypothetical protein	#N/A	#N/A
UMAG_00083	933	0	131	130	8	20	48	51	33	0	38	27	1	4	14	13	2	#N/A	related to formate/nitrite transporter	IPR000292;IPR023271	Formate/nitrite transporter;Aquaporin-like
UMAG_00084	3057	29	30	41	74	31	40	32	32	8	2	8	7	4	2	4	5	#N/A	hypothetical protein	IPR000569	HECT
UMAG_00085	1326	107	58	52	51	81	61	60	57	27	6	17	3	11	9	11	2	#N/A	hypothetical protein	IPR029058;IPR000073	Alpha/Beta hydrolase fold;Alpha/beta hydrolase fold-1
UMAG_00087	945	218	172	113	110	105	92	80	85	31	32	21	22	10	24	6	17	#N/A	hypothetical protein	IPR006634	TRAM/LAG1/CLN8 homology domain
UMAG_00089	915	12	24	23	19	39	44	63	42	4	17	13	11	3	12	8	16	#N/A	hypothetical protein	IPR029058;IPR029059	Alpha/Beta hydrolase fold;Alpha/beta hydrolase fold-5
UMAG_00090	345	4	1	1	0	1	1	2	2	2	1	2	1	1	1	2	1	#N/A	hypothetical protein	IPR019180	Oxidoreductase-like, N-terminal
UMAG_00091	1371	39	40	39	45	55	64	50	47	6	21	26	8	12	5	7	4	#N/A	hypothetical protein	#N/A	#N/A
UMAG_00092	921	217	132	128	55	124	97	88	94	90	32	67	11	20	14	6	21	#N/A	related to levodione reductase	IPR020904;IPR016040;IPR002347;IPR002198	Short-chain dehydrogenase/reductase, conserved site;NAD(P)-binding domain;Glucose/ribitol dehydrogenase;Short-chain dehydrogenase/reductase SDR
UMAG_00094	708	703	355	396	423	480	415	389	465	57	27	10	28	49	44	33	25	#N/A	related to NonF protein	IPR029062;IPR002818	Class I glutamine amidotransferase-like;ThiJ/PfpI
UMAG_00095	786	162	89	95	101	101	78	87	85	10	7	12	3	11	23	7	7	#N/A	related to Protein dltE	IPR020904;IPR016040;IPR002198;IPR002347	Short-chain dehydrogenase/reductase, conserved site;NAD(P)-binding domain;Short-chain dehydrogenase/reductase SDR;Glucose/ribitol dehydrogenase
UMAG_00096	1089	129	205	166	93	88	44	35	52	16	13	10	12	16	2	13	15	zrt2	probable ZRT2 - Zinc transporter II	IPR004698;IPR003689	Zinc/iron permease, fungal/plant;Zinc/iron permease
UMAG_00097	1779	70	120	80	47	75	119	169	171	33	21	14	6	16	11	10	14	#N/A	hypothetical protein	#N/A	#N/A
UMAG_00098	1578	25	88	70	28	32	34	58	80	7	21	9	1	8	4	12	23	#N/A	related to YTP1	IPR018827;IPR018825	Uncharacterised domain YCR061W, C-terminal;Domain of unknown function DUF2427
UMAG_00099	2049	179	155	166	211	156	157	136	134	21	12	18	17	18	12	7	8	#N/A	related to choline-phosphate cytidylyltransferase	IPR014729;IPR004821	Rossmann-like alpha/beta/alpha sandwich fold;Cytidyltransferase-like domain
UMAG_00101	2598	41	56	75	34	46	45	51	51	3	20	17	11	6	9	8	2	#N/A	related to DNA polymerase eta	IPR017961;IPR001126;IPR017061;IPR017963	DNA polymerase, Y-family, little finger domain;DNA-repair protein, UmuC-like;DNA polymerase eta;DNA-repair protein, UmuC-like, N-terminal
UMAG_00102	927	0	15	12	2	1	26	11	32	0	1	14	1	2	7	5	42	#N/A	hypothetical protein	IPR017853;IPR024655;IPR013781	Glycoside hydrolase superfamily;Uncharacterised protein family, glycosyl hydrolase catalytic domain;Glycoside hydrolase, catalytic domain
UMAG_00103	1548	42	105	55	35	48	36	47	53	5	50	3	5	5	6	8	7	#N/A	related to ESBP6 - similarity to Monocarboxylate transporter	IPR020846;IPR011701	Major facilitator superfamily domain;Major facilitator superfamily
UMAG_00104	2343	0	23	20	1	4	3	2	1	0	8	3	0	6	1	1	1	#N/A	hypothetical protein	#N/A	#N/A
UMAG_00105	1890	185	285	305	233	111	92	48	48	66	36	30	33	29	28	17	13	Fer1	iron transport multicopper oxidase	IPR008972;IPR002355;IPR011706;IPR001117;IPR011707	Cupredoxin;Multicopper oxidase, copper-binding site;Multicopper oxidase, type 2;Multicopper oxidase, type 1;Multicopper oxidase, type 3
UMAG_00108	1122	56	96	78	92	87	69	67	66	9	49	23	30	25	17	4	12	#N/A	related to D-arabinitol 2-dehydrogenase	IPR020904;IPR016040;IPR002347;IPR002198	Short-chain dehydrogenase/reductase, conserved site;NAD(P)-binding domain;Glucose/ribitol dehydrogenase;Short-chain dehydrogenase/reductase SDR
UMAG_00109	1851	268	495	717	203	312	252	318	450	134	110	194	36	26	91	85	26	dak2	probable DAK2 - dihydroxyacetone kinase	IPR004007;IPR012734;IPR004006	DhaL domain;Dihydroxyacetone kinase;Dak kinase
UMAG_00111	735	251	303	211	135	209	266	273	275	81	25	24	16	20	13	4	20	#N/A	related to membrane protein	IPR007248	Mpv17/PMP22
UMAG_00113	3234	102	202	165	68	99	104	86	177	71	33	28	16	27	7	8	33	#N/A	related to transcriptional activator acu-15	IPR001138;IPR007219	Zn(2)-C6 fungal-type DNA-binding domain;Transcription factor domain, fungi
UMAG_00114	1374	72	80	68	71	47	55	67	58	13	8	21	3	5	4	7	8	#N/A	related to SPT3 - general transcriptional adaptor or co-activator	IPR009072;IPR003195	Histone-fold;Transcription initiation factor IID, 18kDa subunit
UMAG_00115	1227	387	125	127	66	54	51	46	49	77	75	40	13	14	6	5	12	bat2	probable BAT2 - branched-chain-amino-acid transaminase (cytosolic)	IPR001544;IPR005786	Aminotransferase, class IV;Branched-chain amino acid aminotransferase II
UMAG_00116	1674	12	274	351	709	720	566	662	694	6	74	63	61	85	62	102	170	#N/A	related to nicotinamide mononucleotide permease	IPR020846;IPR011701	Major facilitator superfamily domain;Major facilitator superfamily
UMAG_00117	2040	118	120	103	19	8	17	16	39	34	17	26	5	5	5	3	7	#N/A	related to amidase (acetamidase)	IPR023631;IPR020556;IPR000120	Amidase signature domain;Amidase, conserved site;Amidase
UMAG_00118	1506	363	79	49	5	14	45	23	13	50	10	38	2	3	16	6	3	#N/A	probable UDP-glucose 6-dehydrogenase	IPR017476;IPR014027;IPR028356;IPR008927;IPR016040;IPR001732;IPR014026	UDP-glucose/GDP-mannose dehydrogenase;UDP-glucose/GDP-mannose dehydrogenase, C-terminal;UDP-glucose 6-dehydrogenase, eukaryotic type;6-phosphogluconate dehydrogenase, C-terminal-like;NAD(P)-binding domain;UDP-glucose/GDP-mannose dehydrogenase, N-terminal;UDP-glucose/GDP-mannose dehydrogenase, dimerisation
UMAG_00119	1806	85	109	99	32	48	73	81	87	11	13	39	1	6	5	21	2	#N/A	related to protein FR	IPR029052;IPR004843	Metallo-dependent phosphatase-like;Calcineurin-like phosphoesterase domain, apaH type
UMAG_00120	1287	108	65	33	33	39	32	29	47	25	13	11	6	7	2	2	6	#N/A	related to PTC7 - type 2C protein phosphatase	IPR001932	Protein phosphatase 2C (PP2C)-like domain
UMAG_00122	1950	71	184	153	47	75	82	82	94	35	30	44	17	12	1	6	10	#N/A	hypothetical protein	IPR009100;IPR009075;IPR006091	Acyl-CoA dehydrogenase/oxidase, N-terminal and middle domain;Acyl-CoA dehydrogenase/oxidase C-terminal;Acyl-CoA oxidase/dehydrogenase, central domain
UMAG_00123	1752	314	123	118	242	182	207	236	150	22	26	31	5	14	21	30	21	#N/A	related to L-lactate dehydrogenase (cytochrome b2)	IPR018506;IPR001199;IPR013785;IPR000262;IPR012133	Cytochrome b5, heme-binding site;Cytochrome b5-like heme/steroid binding domain;Aldolase-type TIM barrel;FMN-dependent dehydrogenase;Alpha-hydroxy acid dehydrogenase, FMN-dependent
UMAG_00124	1392	54	117	98	26	35	38	42	77	29	7	35	1	4	5	8	7	#N/A	hypothetical protein	#N/A	#N/A
UMAG_00125	978	276	140	101	107	112	122	132	127	44	26	15	12	23	17	1	17	#N/A	hypothetical protein	IPR014729;IPR006016;IPR006015	Rossmann-like alpha/beta/alpha sandwich fold;UspA;Universal stress protein A
UMAG_00126	1578	258	101	114	185	107	102	100	109	58	21	43	19	17	12	6	23	#N/A	related to Chitin deacetylase 1	IPR011057;IPR011330;IPR002509;IPR006913	Mss4-like;Glycoside hydrolase/deacetylase, beta/alpha-barrel;Polysaccharide deacetylase;Glutathione-dependent formaldehyde-activating enzyme/centromere protein V
UMAG_00127	1986	234	136	145	88	83	124	120	140	10	43	21	11	7	10	15	17	#N/A	hypothetical protein	IPR011057;IPR016181;IPR011323;IPR000182	Mss4-like;Acyl-CoA N-acyltransferase;Mss4/translationally controlled tumour-associated TCTP;GNAT domain
UMAG_00130	723	240	138	103	227	170	156	147	139	16	62	29	10	20	14	7	22	#N/A	related to lysophospholipase	IPR029058;IPR003140	Alpha/Beta hydrolase fold;Phospholipase/carboxylesterase/thioesterase
UMAG_00131	1269	204	125	118	71	162	125	124	162	64	43	4	16	21	34	28	25	#N/A	related to NADPH quinone oxidoreductase homolog PIG3	IPR011032;IPR002085;IPR014189;IPR016040;IPR013149;IPR013154	GroES (chaperonin 10)-like;Alcohol dehydrogenase superfamily, zinc-type;Quinone oxidoreductase PIG3;NAD(P)-binding domain;Alcohol dehydrogenase, C-terminal;Alcohol dehydrogenase GroES-like
UMAG_00132	1521	302	57	32	1	3	2	1	5	119	20	19	1	3	1	1	1	#N/A	hypothetical protein	#N/A	#N/A
UMAG_00133	2151	19	24	28	7	12	8	3	12	5	13	13	2	6	4	3	1	#N/A	related to acetylhydrolase	IPR029058;IPR005065	Alpha/Beta hydrolase fold;Platelet-activating factor acetylhydrolase
UMAG_00136	2163	33	41	52	96	91	87	70	45	12	5	24	14	8	16	9	2	#N/A	related to Zinc finger protein	IPR007087;IPR013087;IPR015880	Zinc finger, C2H2;Zinc finger C2H2-type/integrase DNA-binding domain;Zinc finger, C2H2-like
UMAG_00137	2061	37	68	53	34	43	48	52	62	2	20	19	2	6	3	5	13	#N/A	hypothetical protein	IPR022042	snRNA-activating protein complex, subunit 3
UMAG_00138	1413	750	145	231	301	153	166	134	135	143	10	74	17	5	12	7	43	tuf1	probable TUF1 - translation elongation factor TU	IPR009000;IPR000795;IPR004541;IPR027417;IPR009001;IPR004160;IPR004161;IPR005225	Translation protein, beta-barrel domain;Elongation factor, GTP-binding domain;Translation elongation factor EFTu/EF1A, bacterial/organelle;P-loop containing nucleoside triphosphate hydrolase;Translation elongation factor EF1A/initiation factor IF2gamma, C-terminal;Translation elongation factor EFTu/EF1A, C-terminal;Translation elongation factor EFTu/EF1A, domain 2;Small GTP-binding protein domain
UMAG_00140	1095	38	40	29	49	65	69	65	42	5	7	4	15	25	7	15	9	#N/A	related to tRNA dihydrouridine synthase	IPR018517;IPR001269;IPR013785	tRNA-dihydrouridine synthase, conserved site;tRNA-dihydrouridine synthase;Aldolase-type TIM barrel
UMAG_00141	4029	75	55	33	54	58	65	66	58	15	28	5	4	21	11	19	13	#N/A	hypothetical protein	IPR013253	Spc7 kinetochore protein domain
UMAG_00144	1512	178	102	39	20	43	51	31	198	16	51	19	4	21	15	7	46	#N/A	hypothetical protein	IPR000782	FAS1 domain
UMAG_00145	2024	78	79	66	92	102	86	91	114	5	26	12	17	9	3	11	9	#N/A	related to p53-related protein kinase (isoform B)	IPR008266;IPR022495;IPR011009;IPR000719	Tyrosine-protein kinase, active site;Serine/threonine-protein kinase Bud32;Protein kinase-like domain;Protein kinase domain
UMAG_00146	672	34	99	54	25	57	54	46	52	19	31	15	5	18	3	7	9	#N/A	hypothetical protein	IPR029069	HotDog domain
UMAG_00148	2175	6	9	1	3	4	5	19	41	1	3	2	2	2	2	17	16	#N/A	hypothetical protein	#N/A	#N/A
UMAG_00149	5757	77	132	138	165	152	181	156	155	10	14	3	11	20	8	8	30	#N/A	hypothetical protein	IPR000904;IPR023394;IPR011993;IPR001849	Sec7 domain;Sec7 domain, alpha orthogonal bundle;Pleckstrin homology-like domain;Pleckstrin homology domain
UMAG_00152	2217	147	151	122	69	79	93	106	113	8	18	45	4	7	19	10	7	#N/A	related to tandem ph domain-containing protein-2 (tapp2)	IPR011993;IPR001849	Pleckstrin homology-like domain;Pleckstrin homology domain
UMAG_00153	360	295	230	147	221	238	230	226	211	10	69	44	6	6	6	21	32	#N/A	hypothetical protein	IPR019329	NADH:ubiquinone oxidoreductase, ESSS subunit
UMAG_00154	2094	2	354	202	27	1199	1542	1608	2507	1	68	35	21	219	198	196	1155	#N/A	related to Para-nitrobenzyl esterase	IPR029058;IPR019826;IPR002018	Alpha/Beta hydrolase fold;Carboxylesterase type B, active site;Carboxylesterase, type B
UMAG_00156	951	10	16	12	4	9	13	11	22	5	14	12	1	6	3	5	4	#N/A	hypothetical protein	IPR027450;IPR005123	Alpha-ketoglutarate-dependent dioxygenase AlkB-like;Oxoglutarate/iron-dependent dioxygenase
UMAG_00157	1587	2422	600	830	1446	1148	1060	879	686	467	105	178	141	141	36	91	336	#N/A	probable pyruvate kinase	IPR001697;IPR015795;IPR018209;IPR011037;IPR015813;IPR015793;IPR015794;IPR015806	Pyruvate kinase;Pyruvate kinase, C-terminal;Pyruvate kinase, active site;Pyruvate kinase-like, insert domain;Pyruvate/Phosphoenolpyruvate kinase-like domain;Pyruvate kinase, barrel;Pyruvate kinase, alpha/beta;Pyruvate kinase, beta-barrel insert domain
UMAG_00159	972	41	88	103	68	101	104	105	121	7	10	35	11	17	8	13	13	#N/A	hypothetical protein	#N/A	#N/A
UMAG_00160	867	233	265	267	185	156	142	148	189	23	20	30	12	26	11	12	34	sec17	probable SEC17 - transport vesicle fusion protein	IPR000744;IPR011990	NSF attachment protein;Tetratricopeptide-like helical domain
UMAG_00161	1773	64	56	71	84	89	88	65	50	11	10	19	4	21	2	5	5	#N/A	hypothetical protein	#N/A	#N/A
UMAG_00163	798	51	44	43	95	42	24	14	20	10	6	11	4	5	3	1	5	#N/A	related to Tubulin-specific chaperone B	IPR000938;IPR029071;IPR000626	CAP Gly-rich domain;Ubiquitin-related domain;Ubiquitin-like
UMAG_00164	1959	48	181	152	123	215	235	230	170	11	72	58	4	15	23	34	48	#N/A	related to splicing factor HCC1	IPR000504;IPR012677;IPR029123	RNA recognition motif domain;Nucleotide-binding alpha-beta plait domain;Splicing factor RBM39, linker
UMAG_00166	1116	35	27	27	32	35	32	31	35	2	11	19	6	16	8	4	6	#N/A	hypothetical protein	IPR018627	Uncharacterised protein family UPF0405
UMAG_00167	2016	2	56	50	14	27	57	45	51	1	11	23	1	5	31	7	32	#N/A	hypothetical protein	IPR001296;IPR028098	Glycosyl transferase, family 1;Glycosyltransferase subfamily 4, N-terminal domain
UMAG_00168	3288	151	143	97	140	156	147	143	144	25	35	31	25	12	25	8	16	#N/A	related to Cell division control protein 15	IPR001452;IPR001060	SH3 domain;FCH domain
UMAG_00169	1320	87	203	126	169	169	160	170	164	12	43	17	3	20	21	18	26	#N/A	related to AUT1 - essential for autophagocytosis	IPR007134;IPR007135;IPR019461	Autophagy-related protein 3, N-terminal;Autophagy-related protein 3;Autophagy-related protein 3, C-terminal
UMAG_00171	603	7	41	40	78	99	86	86	81	1	13	17	15	7	4	13	7	#N/A	hypothetical protein	#N/A	#N/A
UMAG_00172	1944	0	1	7	9	6	17	76	58	0	1	4	5	4	4	45	16	#N/A	related to meiotic recombination protein rec8	IPR006910;IPR006909;IPR023093	Rad21/Rec8-like protein, N-terminal;Rad21/Rec8-like protein, C-terminal, eukaryotic;Rad21/Rec8-like protein, C-terminal
UMAG_00174	5172	373	270	291	395	317	315	294	276	37	21	12	44	13	8	31	23	#N/A	related to transcriptional regulator protein SPT6	IPR012337;IPR000980;IPR010994;IPR017072;IPR027999;IPR023097;IPR028231;IPR028083;IPR023323;IPR006641;IPR028088;IPR022967	Ribonuclease H-like domain;SH2 domain;RuvA domain 2-like;Transcription elongation factor Spt6;Death-like domain of Spt6;Tex RuvX-like domain;Transcription elongation factor Spt6, YqgF domain;Spt6 acidic, N-terminal domain;Tex-like domain;YqgF/RNase H-like domain;Helix-turn-helix DNA-binding domain of Spt6;RNA-binding domain, S1
UMAG_00175	906	540	186	196	316	198	168	159	162	141	15	42	28	13	18	14	41	#N/A	related to eIF3f - translation initiation factor 3 subunit F	IPR027531;IPR000555;IPR024969	Eukaryotic translation initiation factor 3 subunit F;JAB1/MPN/MOV34 metalloenzyme domain;Rpn11/EIF3F C-terminal domain
UMAG_00176	2019	249	185	238	248	223	217	217	229	42	47	50	32	25	26	38	30	sac1	probable SAC1 - recessive suppressor of secretory defect	IPR002013	SAC domain
UMAG_00177	1290	115	120	73	92	143	198	358	263	24	50	36	6	12	8	18	17	#N/A	hypothetical protein	IPR016040;IPR000683	NAD(P)-binding domain;Oxidoreductase, N-terminal
UMAG_00179	1434	52	74	59	54	53	54	55	44	16	19	12	7	9	11	5	4	#N/A	hypothetical protein	IPR009292	Protein of unknown function DUF947
UMAG_00180	1506	33	33	23	28	53	44	31	30	9	6	8	6	3	11	2	5	#N/A	hypothetical protein	#N/A	#N/A
UMAG_00181	3918	117	77	68	53	59	114	206	216	55	5	23	13	5	18	63	19	#N/A	hypothetical protein	IPR001138	Zn(2)-C6 fungal-type DNA-binding domain
UMAG_00182	1758	12	213	224	48	55	26	27	40	4	76	56	38	16	8	14	13	#N/A	related to Lipase 2 precursor	IPR029058;IPR019826;IPR002018	Alpha/Beta hydrolase fold;Carboxylesterase type B, active site;Carboxylesterase, type B
UMAG_00183	1719	41	70	32	34	44	45	56	53	6	13	8	8	17	7	4	8	#N/A	related to SWD1 - subunit of the COMPASS complex	IPR017986;IPR019775;IPR015943;IPR001680	WD40-repeat-containing domain;WD40 repeat, conserved site;WD40/YVTN repeat-like-containing domain;WD40 repeat
UMAG_00184	1356	51	40	46	63	67	48	48	37	14	18	11	5	9	4	3	7	#N/A	related to RPF1 - involved in the assembly of the large ribosomal subunit	IPR004154;IPR007109	Anticodon-binding;Brix domain
UMAG_00187	333	0	0	0	0	0	0	0	0	0	0	0	0	0	0	0	0	#N/A	hypothetical protein	#N/A	#N/A
UMAG_00188	885	6	3	1	1	5	8	5	6	2	5	2	2	4	2	2	2	#N/A	hypothetical protein	IPR001792;IPR007024	Acylphosphatase-like domain;BLUF domain
UMAG_00189	2694	95	85	76	95	83	72	69	60	36	37	4	7	4	9	6	8	#N/A	related to ESF1 - 18S rRNA factor	IPR012580	NUC153
UMAG_00191	1020	34	58	28	28	50	40	38	39	3	6	6	2	22	3	5	1	#N/A	related to BUD13 - subunit of the RES complex	IPR018609	Bud13
UMAG_00192	1599	34	113	113	9	11	16	13	41	8	9	62	2	1	3	5	8	#N/A	hypothetical protein	#N/A	#N/A
UMAG_00193	2082	63	109	170	112	88	93	93	113	6	24	10	12	13	15	4	8	#N/A	hypothetical protein	IPR020846	Major facilitator superfamily domain
UMAG_00194	891	0	0	0	0	0	1	0	1	0	0	0	0	0	1	1	0	#N/A	hypothetical protein	#N/A	#N/A
UMAG_00195	3249	191	134	122	112	147	171	194	177	80	14	39	7	17	18	24	42	#N/A	hypothetical protein	IPR001138	Zn(2)-C6 fungal-type DNA-binding domain
UMAG_00196	717	593	440	561	93	133	157	184	314	333	224	41	27	37	24	17	19	fun34	probable FUN34 - transmembrane protein involved in ammonia production	IPR000791	GPR1/FUN34/yaaH
UMAG_00197	3783	100	392	305	137	195	180	157	290	31	23	71	9	8	23	7	47	#N/A	related to TAD2 - tRNA-specific adenosine deaminase 2	IPR016193;IPR016187;IPR005532;IPR019257;IPR002125	Cytidine deaminase-like;C-type lectin fold;Formylglycine-generating sulphatase enzyme domain;Histidine-specific methyltransferase, SAM-dependent;CMP/dCMP deaminase, zinc-binding
UMAG_00199	1212	418	174	233	326	264	199	171	141	100	18	50	49	28	6	14	43	#N/A	related to eIF3h -translation initiation factor 3 subunit H	IPR027524;IPR000555	Eukaryotic translation initiation factor 3 subunit H;JAB1/MPN/MOV34 metalloenzyme domain
UMAG_00202	1794	17	19	8	8	23	22	26	21	15	3	4	5	4	12	1	5	#N/A	related to Cytochrome P450 4F8	IPR001128;IPR017972;IPR002403	Cytochrome P450;Cytochrome P450, conserved site;Cytochrome P450, E-class, group IV
UMAG_00203	1188	36	35	25	24	29	28	20	22	12	15	10	13	5	6	4	4	#N/A	hypothetical protein	#N/A	#N/A
UMAG_00204	3378	14	413	358	72	112	107	57	91	2	165	93	25	17	18	34	34	#N/A	related to Ca2 -transporting ATPase	IPR018303;IPR023214;IPR023299;IPR023298;IPR008250;IPR001757;IPR006068;IPR004014	P-type ATPase, phosphorylation site;HAD-like domain;P-type ATPase, cytoplasmic domain N;P-type ATPase, transmembrane domain;P-type ATPase, A domain;P-type ATPase;Cation-transporting P-type ATPase, C-terminal;Cation-transporting P-type ATPase, N-terminal
UMAG_00205	243	64	649	1241	436	1289	761	706	2304	60	342	569	142	198	328	287	380	#N/A	related to HSP12 - heat shock protein	IPR007250	Heat shock protein 9/12
UMAG_00206	2100	83	93	84	80	103	156	163	119	13	36	19	12	12	9	8	16	#N/A	hypothetical protein	IPR020846;IPR005828	Major facilitator superfamily domain;General substrate transporter
UMAG_00207	1725	75	127	126	85	102	119	98	122	34	40	39	5	6	1	27	20	#N/A	related to mitochondrial carrier family protein	IPR023395;IPR018108;IPR002067	Mitochondrial carrier domain;Mitochondrial substrate/solute carrier;Mitochondrial carrier protein
UMAG_00208	2379	58	48	78	104	101	93	91	74	13	9	34	17	28	5	9	26	#N/A	related to SRC1 - involved in sister chromatid segregation	IPR018996;IPR025856;IPR017956	Inner nuclear membrane protein MAN1;HeH/LEM domain;AT hook, DNA-binding motif
UMAG_00209	576	52	141	115	24	88	98	120	152	32	35	55	7	10	5	19	32	#N/A	hypothetical protein	#N/A	#N/A
UMAG_00210	1281	49	256	189	25	62	49	49	125	11	23	34	17	15	14	9	59	#N/A	hypothetical protein	IPR002938;IPR003042	Monooxygenase, FAD-binding;Aromatic-ring hydroxylase-like
UMAG_00211	708	38	22	9	39	35	51	39	30	5	11	2	5	15	8	14	12	#N/A	hypothetical protein	IPR013252	Kinetochore-Ndc80 subunit Spc24
UMAG_00212	2826	77	164	133	121	185	173	201	200	14	17	25	9	29	11	11	27	#N/A	hypothetical protein	IPR018618	Vacuolar import/degradation protein Vid24
UMAG_00213	2220	114	100	124	142	89	104	83	83	16	36	15	25	4	10	18	2	#N/A	related to GPI1 - required for N-acetylglucosaminyl phosphatidylinositol synthesis	IPR007720	N-acetylglucosaminyl transferase component
UMAG_00215	1635	115	104	95	136	138	100	81	73	2	1	17	14	18	4	2	8	pro1	probable PRO1 - glutamate 5-kinase	IPR019797;IPR001048;IPR005715;IPR015947;IPR001057;IPR002478	Glutamate 5-kinase, conserved site;Aspartate/glutamate/uridylate kinase;Glutamate 5-kinase/delta-1-pyrroline-5-carboxylate synthase;PUA-like domain;Glutamate/acetylglutamate kinase;PUA domain
UMAG_00216	1155	153	72	63	98	104	94	87	75	12	12	4	3	10	7	12	9	rfc2	probable RFC2 - DNA replication factor C	IPR008921;IPR027417;IPR003959;IPR003593;IPR013748	DNA polymerase III, clamp loader complex, gamma/delta/delta subunit, C-terminal;P-loop containing nucleoside triphosphate hydrolase;ATPase, AAA-type, core;AAA+ ATPase domain;Replication factor C, C-terminal domain
UMAG_00218	1911	71	46	59	58	65	70	73	66	3	11	19	11	11	4	9	8	#N/A	related to PFS2 - polyadenylation factor I subunit 2	IPR017986;IPR015943;IPR001680;IPR020472	WD40-repeat-containing domain;WD40/YVTN repeat-like-containing domain;WD40 repeat;G-protein beta WD-40 repeat
UMAG_00219	2094	59	124	106	116	103	119	131	133	25	4	20	9	26	16	4	17	#N/A	hypothetical protein	IPR006667	SLC41 divalent cation transporters, integral membrane domain
UMAG_00221	792	75	83	84	38	44	69	121	215	42	16	16	9	6	20	10	46	#N/A	hypothetical protein	#N/A	#N/A
UMAG_00222	1533	9	75	31	11	67	90	122	97	5	46	7	8	5	13	22	39	#N/A	related to monocarboxylate transporter	IPR020846;IPR011701	Major facilitator superfamily domain;Major facilitator superfamily
UMAG_00223	1263	14	66	87	25	20	20	25	98	14	42	22	11	6	3	11	21	#N/A	related to aquaporin	IPR023271;IPR000425	Aquaporin-like;Major intrinsic protein
UMAG_00224	756	124	44	30	6	12	14	18	22	78	17	5	3	4	8	9	5	#N/A	hypothetical protein	IPR012349;IPR007396	FMN-binding split barrel;Transcriptional regulator PAI 2-type
UMAG_00225	3045	79	98	104	97	138	145	153	124	20	23	3	11	10	6	18	24	#N/A	hypothetical protein	#N/A	#N/A
UMAG_00226	954	66	42	34	47	69	76	98	88	10	33	24	10	8	6	4	19	#N/A	hypothetical protein	IPR010750	SGF29 tudor-like domain
UMAG_00227	3171	66	104	92	111	107	105	101	114	10	24	38	8	1	17	24	15	ccc2	probable CCC2 - P-type ATPase	IPR006121;IPR023214;IPR018303;IPR017969;IPR027256;IPR008250;IPR001757;IPR023299;IPR006122	Heavy metal-associated domain, HMA;HAD-like domain;P-type ATPase, phosphorylation site;Heavy-metal-associated, conserved site;P-type ATPase, subfamily IB;P-type ATPase, A domain;P-type ATPase;P-type ATPase, cytoplasmic domain N;Heavy metal-associated domain, copper ion-binding
UMAG_00229	945	42	46	40	19	98	96	89	75	28	23	5	4	7	8	8	11	#N/A	hypothetical protein	#N/A	#N/A
UMAG_00230	1152	6	18	32	22	213	154	220	149	2	11	10	6	43	40	32	59	#N/A	hypothetical protein	#N/A	#N/A
UMAG_00233	1680	96	102	100	118	66	70	77	76	11	10	19	8	8	14	15	10	#N/A	hypothetical protein	IPR012677;IPR005120	Nucleotide-binding alpha-beta plait domain;Regulator of nonsense-mediated decay, UPF3
UMAG_00235	1386	11	241	178	26	109	87	166	3892	2	75	53	7	48	14	22	1140	exg1	probable EXG1 - exo-beta-1	IPR017853;IPR013781;IPR001547	Glycoside hydrolase superfamily;Glycoside hydrolase, catalytic domain;Glycoside hydrolase, family 5
UMAG_00236	372	0	2	1	3	3	5	6	4	0	2	2	2	1	3	4	1	#N/A	hypothetical protein	#N/A	#N/A
UMAG_00238	4479	18	217	252	220	191	152	155	142	2	48	43	12	35	22	15	40	#N/A	hypothetical protein	#N/A	#N/A
UMAG_00239	4977	122	260	184	139	198	231	285	242	23	77	61	19	16	9	14	52	#N/A	related to SSK1 - two-component signal transducer	IPR011006;IPR001789	CheY-like superfamily;Signal transduction response regulator, receiver domain
UMAG_00240	3099	143	78	114	122	72	83	66	59	94	15	36	24	24	17	7	14	#N/A	related to UTP4 - U3 snoRNP protein	IPR017986;IPR011047;IPR019775;IPR015943;IPR001680	WD40-repeat-containing domain;Quinonprotein alcohol dehydrogenase-like superfamily;WD40 repeat, conserved site;WD40/YVTN repeat-like-containing domain;WD40 repeat
UMAG_00241	1098	135	296	172	53	226	272	257	249	33	81	88	5	46	39	34	27	#N/A	hypothetical protein	#N/A	#N/A
UMAG_00242	2874	81	90	122	100	81	90	95	74	47	20	12	6	20	5	7	12	#N/A	related to MAK5 - ATP-dependent RNA helicase	IPR027417;IPR000629;IPR014001;IPR001650;IPR011545;IPR014014	P-loop containing nucleoside triphosphate hydrolase;ATP-dependent RNA helicase DEAD-box, conserved site;Helicase superfamily 1/2, ATP-binding domain;Helicase, C-terminal;DEAD/DEAH box helicase domain;RNA helicase, DEAD-box type, Q motif
UMAG_00244	1050	134	143	111	66	71	83	117	122	12	32	37	16	18	13	21	7	#N/A	hypothetical protein	#N/A	#N/A
UMAG_00245	1017	91	41	26	33	41	36	28	29	11	16	11	5	13	3	4	7	#N/A	related to mitochondrial uncoupling protein 3	IPR023395;IPR018108;IPR002067	Mitochondrial carrier domain;Mitochondrial substrate/solute carrier;Mitochondrial carrier protein
UMAG_00247	1809	54	69	60	47	60	58	71	63	10	19	5	12	9	11	4	10	#N/A	hypothetical protein	#N/A	#N/A
UMAG_00249	2664	157	166	265	574	577	411	318	266	6	17	35	55	68	11	18	15	#N/A	hypothetical protein	IPR017853;IPR013781;IPR001547	Glycoside hydrolase superfamily;Glycoside hydrolase, catalytic domain;Glycoside hydrolase, family 5
UMAG_00250	945	347	556	342	47	49	55	60	144	30	69	52	10	12	13	3	21	#N/A	hypothetical protein	IPR009009;IPR014733	RlpA-like double-psi beta-barrel domain;Barwin-like endoglucanase
UMAG_00251	1914	83	69	54	57	40	51	42	45	4	30	13	7	7	9	7	2	#N/A	hypothetical protein	IPR029058;IPR000073	Alpha/Beta hydrolase fold;Alpha/beta hydrolase fold-1
UMAG_00254	1092	0	0	0	0	3	2	0	12	0	0	0	1	2	1	1	4	rrm14	hypothetical protein	IPR000504;IPR012677	RNA recognition motif domain;Nucleotide-binding alpha-beta plait domain
UMAG_00255	1917	73	122	106	112	129	134	154	118	5	29	35	19	15	18	10	9	#N/A	hypothetical protein	IPR029955;IPR003108	Abnormal spindle-like microcephaly-associated protein;Growth-arrest-specific protein 2 domain
UMAG_00256	807	180	280	192	515	487	571	576	338	26	73	68	33	54	55	53	20	#N/A	related to 3-oxoacyl-[acyl-carrier protein] reductase	IPR020904;IPR016040;IPR002198;IPR002347	Short-chain dehydrogenase/reductase, conserved site;NAD(P)-binding domain;Short-chain dehydrogenase/reductase SDR;Glucose/ribitol dehydrogenase
UMAG_00258	1701	30	86	58	56	68	69	66	60	10	19	3	14	11	3	4	7	#N/A	hypothetical protein	IPR013083;IPR011016	Zinc finger, RING/FYVE/PHD-type;Zinc finger, RING-CH-type
UMAG_00259	1701	40	76	71	48	88	76	66	64	11	19	9	9	9	3	5	10	elp3	probable ELP3 - subunit of elongator/RNAPII holoenzyme with histone acetylase activity	IPR005910;IPR016181;IPR006638;IPR007197;IPR023404;IPR000182	Histone acetyltransferase ELP3;Acyl-CoA N-acyltransferase;Elongator protein 3/MiaB/NifB;Radical SAM;Radical SAM, alpha/beta horseshoe;GNAT domain
UMAG_00262	1104	64	484	677	427	248	402	734	687	10	66	163	26	28	61	121	89	#N/A	hypothetical protein	#N/A	#N/A
UMAG_00263	1353	70	77	94	65	53	64	69	74	11	28	24	14	8	9	13	6	#N/A	related to carnitine/acylcarnitine translocase	IPR023395;IPR018108	Mitochondrial carrier domain;Mitochondrial substrate/solute carrier
UMAG_00264	2511	25	39	27	33	27	28	27	23	5	11	6	4	9	7	1	7	#N/A	related to ZAP1 - metalloregulatory protein involved in zinc-responsive transcriptional regulation	IPR007087;IPR013087;IPR015880	Zinc finger, C2H2;Zinc finger C2H2-type/integrase DNA-binding domain;Zinc finger, C2H2-like
UMAG_00265	1026	386	162	136	186	125	113	87	105	173	30	61	10	10	15	26	21	#N/A	related to pyruvate dehydrogenase complex protein X precursor	IPR003016;IPR011053;IPR004167;IPR000089	2-oxo acid dehydrogenase, lipoyl-binding site;Single hybrid motif;E3-binding domain;Biotin/lipoyl attachment
UMAG_00266	873	55	27	36	62	33	33	36	29	33	13	13	2	2	9	6	12	#N/A	related to Rpa34 - 34 kD subunit of DNA-directed RNA polymerase I	#N/A	#N/A
UMAG_00270	2694	140	206	227	126	155	161	165	167	21	59	25	7	16	17	7	16	#N/A	hypothetical protein	#N/A	#N/A
UMAG_00271	1554	75	230	237	229	349	330	363	356	5	55	57	28	22	13	20	25	#N/A	related to Lipase	IPR029058;IPR002921	Alpha/Beta hydrolase fold;Fungal lipase-like domain
UMAG_00272	2070	178	149	136	117	181	197	221	244	28	14	32	8	25	11	26	29	#N/A	hypothetical protein	#N/A	#N/A
UMAG_00273	423	153	129	90	132	115	133	136	114	9	40	13	23	9	12	5	7	#N/A	hypothetical protein	IPR014807	Cytochrome oxidase assembly protein 1
UMAG_00274	1431	293	265	303	377	218	239	222	237	39	64	39	12	9	10	15	25	#N/A	probable casein kinase I	IPR017441;IPR008271;IPR011009;IPR000719;IPR002290	Protein kinase, ATP binding site;Serine/threonine-protein kinase, active site;Protein kinase-like domain;Protein kinase domain;Serine/threonine/dual specificity protein kinase, catalytic domain
UMAG_00275	3744	158	129	151	287	156	142	105	94	98	32	21	9	39	11	7	16	#N/A	related to DNA polymerase V	IPR007015;IPR016024	DNA polymerase V;Armadillo-type fold
UMAG_00276	420	0	0	0	0	0	0	0	0	0	0	0	0	0	1	0	0	#N/A	hypothetical protein	#N/A	#N/A
UMAG_00277	2958	115	81	93	91	89	68	69	94	25	2	11	17	15	6	5	17	#N/A	related to M-phase inducer phosphatase	IPR001307;IPR001763;IPR000751	Thiosulphate sulfurtransferase, conserved site;Rhodanese-like domain;M-phase inducer phosphatase
UMAG_00278	378	0	0	0	0	0	0	4	20	0	0	0	0	0	0	2	12	#N/A	hypothetical protein	#N/A	#N/A
UMAG_00280	1395	82	94	84	96	88	92	79	71	22	29	33	22	19	16	23	7	#N/A	related to Glutaminyl-peptide cyclotransferase precursor	IPR007484	Peptidase M28
UMAG_00282	5889	86	61	90	113	96	98	91	75	1	31	27	2	29	3	8	9	#N/A	probable RNA helicase	IPR014756;IPR027417;IPR004179;IPR014001;IPR011545;IPR001650	Immunoglobulin E-set;P-loop containing nucleoside triphosphate hydrolase;Sec63 domain;Helicase superfamily 1/2, ATP-binding domain;DEAD/DEAH box helicase domain;Helicase, C-terminal
UMAG_00283	1194	75	92	74	161	189	222	229	140	8	8	19	8	42	33	31	48	#N/A	hypothetical protein	IPR008927;IPR013328;IPR013752;IPR016040;IPR013332	6-phosphogluconate dehydrogenase, C-terminal-like;Dehydrogenase, multihelical;Ketopantoate reductase, C-terminal domain;NAD(P)-binding domain;Ketopantoate reductase, N-terminal domain
UMAG_00284	630	96	89	66	55	56	56	54	66	8	30	12	8	8	11	15	3	#N/A	related to vesicle-associated membrane protein 7	IPR011012;IPR001388;IPR010908	Longin-like domain;Synaptobrevin;Longin domain
UMAG_00286	2133	46	61	96	25	38	40	37	40	22	33	29	2	2	6	9	7	#N/A	hypothetical protein	#N/A	#N/A
UMAG_00288	1455	40	66	60	77	84	68	69	72	6	27	11	8	4	5	8	7	#N/A	related to trna methyltransferase	IPR004506;IPR014729;IPR023382	tRNA-specific 2-thiouridylase;Rossmann-like alpha/beta/alpha sandwich fold;Adenine nucleotide alpha hydrolase-like domains
UMAG_00289	2415	62	49	51	60	69	64	75	59	5	9	11	12	2	15	9	6	#N/A	related to inner kinetochore protein MIF2	IPR028386;IPR011051;IPR025974;IPR028929;IPR014710	Centromere protein C/Mif2/cnp3;RmlC-like cupin domain;Mif2/CENP-C cupin domain;Mif2/cnp3, N-terminal;RmlC-like jelly roll fold
UMAG_00290	3621	71	46	42	60	53	56	51	54	12	14	19	17	21	7	13	3	#N/A	related to DNA topoisomerase II binding protein	IPR001357	BRCT domain
UMAG_00291	1626	56	108	115	66	103	82	81	99	10	20	20	4	7	5	3	16	#N/A	hypothetical protein	IPR013144;IPR024964;IPR006595;IPR006594	CRA domain;CTLH/CRA C-terminal to LisH motif domain;CTLH, C-terminal LisH motif;LisH dimerisation motif
UMAG_00292	1767	150	92	125	171	111	99	94	96	85	32	33	8	10	17	4	10	#N/A	related to WD repeat protein PWP1	IPR017986;IPR019775;IPR015943;IPR001680;IPR020472	WD40-repeat-containing domain;WD40 repeat, conserved site;WD40/YVTN repeat-like-containing domain;WD40 repeat;G-protein beta WD-40 repeat
UMAG_00293	1266	169	106	104	161	69	73	56	58	114	40	21	37	18	13	10	10	#N/A	related to protein RPF2 involved in ribosomal large subunit assembly and maintenance	IPR007109	Brix domain
UMAG_00295	576	177	220	177	180	158	190	241	229	15	40	37	19	9	21	14	8	cdc42	GTP binding protein Cdc42	IPR027417;IPR003578;IPR001806;IPR005225	P-loop containing nucleoside triphosphate hydrolase;Small GTPase superfamily, Rho type;Small GTPase superfamily;Small GTP-binding protein domain
UMAG_00296	1830	78	135	156	84	103	114	126	138	25	16	21	11	25	12	22	12	#N/A	hypothetical protein	IPR001841	Zinc finger, RING-type
UMAG_00297	1344	110	115	81	87	90	92	102	96	23	23	17	22	21	11	17	12	#N/A	related to Peroxisome assembly protein 12	IPR017375;IPR006845;IPR013083;IPR001841	Peroxisome assembly protein 12;Pex, N-terminal;Zinc finger, RING/FYVE/PHD-type;Zinc finger, RING-type
UMAG_00298	2583	137	91	111	92	102	104	127	99	8	9	4	14	18	16	23	6	#N/A	related to ubiquitin-specific processing protease	IPR016652;IPR018200;IPR009060;IPR001394;IPR013083;IPR001607;IPR015940;IPR000449;IPR028889	Ubiquitinyl hydrolase;Ubiquitin specific protease, conserved site;UBA-like;Peptidase C19, ubiquitin carboxyl-terminal hydrolase;Zinc finger, RING/FYVE/PHD-type;Zinc finger, UBP-type;Ubiquitin-associated/translation elongation factor EF1B, N-terminal, eukaryote;Ubiquitin-associated domain/translation elongation factor EF-Ts, N-terminal;Ubiquitin specific protease domain
UMAG_00299	2631	44	78	95	77	130	140	145	132	2	21	6	11	13	9	23	25	#N/A	hypothetical protein	#N/A	#N/A
UMAG_00300	3360	61	99	80	65	56	80	78	89	10	22	16	12	5	19	13	7	#N/A	hypothetical protein	IPR001138;IPR007219	Zn(2)-C6 fungal-type DNA-binding domain;Transcription factor domain, fungi
UMAG_00302	903	35	31	27	44	31	39	41	38	3	7	16	1	3	12	2	3	#N/A	related to N-acetylglucosaminyl-phosphatidylinositol de-N-acetylase	IPR003737;IPR024078	N-acetylglucosaminyl phosphatidylinositol deacetylase-related;Putative deacetylase LmbE-like domain
UMAG_00304	1536	227	171	341	1151	1431	710	607	1128	13	75	148	63	223	176	73	481	trp2	probable TRP2 - anthranilate synthase component I	IPR005801;IPR005256;IPR015890;IPR006805;IPR019999	ADC synthase;Anthranilate synthase component I, PabB-like;Chorismate-utilising enzyme, C-terminal;Anthranilate synthase component I, N-terminal;Anthranilate synthase component I - like
UMAG_00305	2130	90	98	133	122	97	97	126	259	4	15	23	9	16	4	8	72	#N/A	related to Splicing factor 3 subunit 1	IPR000061;IPR022030;IPR000626	SWAP/Surp;Pre-mRNA splicing factor PRP21-like protein;Ubiquitin-like
UMAG_00306	501	0	7	3	2	1	0	0	1	0	4	6	1	1	1	0	1	#N/A	hypothetical protein	#N/A	#N/A
UMAG_00308	1659	31	27	20	19	28	22	18	17	2	23	6	6	2	6	7	4	#N/A	related to APN1 - AP endonuclease	IPR001719;IPR018246;IPR013022	AP endonuclease 2;AP endonuclease 2, zinc binding site;Xylose isomerase-like, TIM barrel domain
UMAG_00309	1275	17	58	74	20	16	39	13	10	8	39	47	7	11	19	12	3	#N/A	hypothetical protein	#N/A	#N/A
UMAG_00310	1764	75	39	67	84	61	62	58	58	30	12	9	19	17	5	7	11	#N/A	related to WD-repeat protein crb3	IPR017986;IPR019775;IPR015943;IPR001680;IPR020472	WD40-repeat-containing domain;WD40 repeat, conserved site;WD40/YVTN repeat-like-containing domain;WD40 repeat;G-protein beta WD-40 repeat
UMAG_00311	1905	687	237	385	533	381	302	230	242	119	47	87	54	21	21	22	60	#N/A	probable asparagine synthase	IPR029055;IPR006426;IPR014729;IPR001962;IPR000583;IPR017932	Nucleophile aminohydrolases, N-terminal;Asparagine synthase, glutamine-hydrolyzing;Rossmann-like alpha/beta/alpha sandwich fold;Asparagine synthase;Class II glutamine amidotransferase domain;Glutamine amidotransferase type 2 domain
UMAG_00315	1311	307	191	255	209	162	180	161	186	9	18	43	10	14	11	22	14	#N/A	probable biotin synthase	IPR002684;IPR013785;IPR006638;IPR010722;IPR007197	Biotin synthase/Biotin biosynthesis bifunctional protein BioAB;Aldolase-type TIM barrel;Elongator protein 3/MiaB/NifB;Biotin and thiamin synthesis-associated domain;Radical SAM
UMAG_00316	3459	35	57	29	3	3	6	6	41	5	19	18	3	3	3	4	11	#N/A	hypothetical protein	IPR001138	Zn(2)-C6 fungal-type DNA-binding domain
UMAG_00317	1200	61	60	43	37	15	13	11	27	14	18	13	11	2	7	3	6	#N/A	hypothetical protein	#N/A	#N/A
UMAG_00318	948	302	121	131	173	85	80	77	60	127	40	60	14	13	19	11	18	#N/A	related to MRT4 - protein involved in mRNA turnover	IPR001790	Ribosomal protein L10/acidic P0
UMAG_00319	1083	83	36	56	103	63	55	44	37	49	9	12	6	9	13	13	9	#N/A	related to LIA1 - deoxyhypusine hydroxylase	IPR016024;IPR027517;IPR011989;IPR004155	Armadillo-type fold;Deoxyhypusine hydroxylase;Armadillo-like helical;PBS lyase HEAT-like repeat
UMAG_00321	1869	92	87	80	48	83	71	94	98	10	22	3	11	8	9	20	10	#N/A	related to MPE1 - subunit of CPF involved 3┤ end formation of mRNA	IPR001878;IPR014891;IPR013083;IPR001841	Zinc finger, CCHC-type;DWNN domain;Zinc finger, RING/FYVE/PHD-type;Zinc finger, RING-type
UMAG_00322	2199	75	77	109	116	115	122	114	102	13	22	37	20	23	10	14	8	lro1	probable LRO1 - a lecithin cholesterol acyltransferase-like gene	IPR029058;IPR003386	Alpha/Beta hydrolase fold;Lecithin:cholesterol/phospholipid:diacylglycerol acyltransferase
UMAG_00326	903	450	500	545	953	540	686	595	614	62	111	148	70	50	94	118	341	#N/A	hypothetical protein	IPR008914	Phosphatidylethanolamine-binding protein PEBP
UMAG_00328	2856	71	51	77	95	74	50	42	45	30	9	21	4	17	6	12	15	#N/A	hypothetical protein	#N/A	#N/A
UMAG_00329	3402	94	144	106	95	94	103	129	92	24	21	19	7	18	5	13	9	#N/A	related to exocyst complex 100 kDa component	IPR009976	Exocyst complex component Sec10-like
UMAG_00330	1059	22	190	119	17	18	18	9	17	8	47	6	7	7	6	1	1	#N/A	related to UTR2 - cell wall protein	IPR013320;IPR018371;IPR000757;IPR001002	Concanavalin A-like lectin/glucanase domain;Chitin-binding, type 1, conserved site;Glycoside hydrolase, family 16;Chitin-binding, type 1
UMAG_00332	3855	45	86	62	49	62	64	62	58	3	20	7	14	4	8	18	13	#N/A	related to transcription factor TFIIIC subunit	IPR011990;IPR019734;IPR013026	Tetratricopeptide-like helical domain;Tetratricopeptide repeat;Tetratricopeptide repeat-containing domain
UMAG_00333	3309	115	72	103	131	95	96	88	89	3	7	25	22	16	8	11	16	#N/A	hypothetical protein	IPR017986;IPR019321	WD40-repeat-containing domain;Nucleoporin Nup88
UMAG_00334	1122	188	173	236	614	817	579	441	413	65	60	50	47	59	63	67	74	#N/A	probable peroxisomal acyl-coenzyme A thioester hydrolase 1	IPR029069;IPR003703	HotDog domain;Acyl-CoA thioesterase
UMAG_00336	528	23	229	333	57	111	79	72	551	17	23	234	16	33	19	23	68	#N/A	hypothetical protein	#N/A	#N/A
UMAG_00337	627	6	8	10	3	6	4	5	12	1	4	8	2	4	3	2	5	#N/A	hypothetical protein	#N/A	#N/A
UMAG_00338	5742	129	302	297	308	382	389	334	297	2	50	39	35	50	50	32	31	#N/A	hypothetical protein	IPR020636;IPR008271;IPR011009;IPR000719	Calcium/calmodulin-dependent/calcium-dependent protein kinase;Serine/threonine-protein kinase, active site;Protein kinase-like domain;Protein kinase domain
UMAG_00340	1194	62	60	56	77	64	64	73	66	4	11	14	10	14	6	7	7	#N/A	related to syntaxin 18	IPR019529	SNARE-complex protein Syntaxin-18 N-terminal
UMAG_00342	3585	41	56	46	42	43	51	55	43	6	14	29	7	10	3	9	0	#N/A	hypothetical protein	#N/A	#N/A
UMAG_00343	1701	2215	1122	1438	182	163	293	428	543	977	194	416	50	48	18	30	97	gap1	probable GAP1 - amino acid transport protein	IPR004840;IPR002293;IPR004841	Amino acid permease, conserved site;Amino acid/polyamine transporter I;Amino acid permease/ SLC12A domain
UMAG_00344	1920	65	88	105	92	104	105	111	89	7	16	21	8	8	6	12	4	#N/A	hypothetical protein	#N/A	#N/A
UMAG_00347	3675	64	96	77	80	143	126	133	155	22	27	14	7	2	10	9	43	#N/A	related to Tubulin-folding cofactor D	IPR016024;IPR022577;IPR011989;IPR021133	Armadillo-type fold;Tubulin-specific chaperone D, C-terminal;Armadillo-like helical;HEAT, type 2
UMAG_00349	660	47	59	52	40	36	55	55	64	14	29	12	6	13	8	5	9	#N/A	hypothetical protein	#N/A	#N/A
UMAG_00350	1671	461	311	291	45	72	123	136	449	113	66	55	28	33	8	28	74	erg5	probable ERG5 - C-22 sterol desaturase	IPR001128;IPR017972;IPR002403	Cytochrome P450;Cytochrome P450, conserved site;Cytochrome P450, E-class, group IV
UMAG_00353	1389	22	15	27	32	29	26	32	31	4	8	7	8	3	2	15	8	#N/A	hypothetical protein	IPR003347	JmjC domain
UMAG_00354	2697	67	61	55	61	52	63	67	70	3	8	16	6	3	3	10	8	#N/A	related to Sentrin-specific protease 1	IPR003653	Peptidase C48, SUMO/Sentrin/Ubl1
UMAG_00355	2934	51	40	55	58	54	51	42	43	9	7	17	1	4	5	6	13	#N/A	related to SGT1 protein	IPR010770	SGT1
UMAG_00356	3978	93	108	110	113	111	124	127	106	1	20	9	13	3	21	6	8	#N/A	hypothetical protein	IPR020683;IPR018444;IPR002110;IPR002710	Ankyrin repeat-containing domain;Dil domain;Ankyrin repeat;Dilute
UMAG_00357	1131	108	244	206	183	406	539	603	515	30	45	47	3	36	72	70	26	#N/A	hypothetical protein	#N/A	#N/A
UMAG_00358	228	0	0	0	0	1	0	0	0	0	0	0	0	1	1	1	0	#N/A	hypothetical protein	#N/A	#N/A
UMAG_00360	4380	115	184	178	227	380	378	351	255	18	29	49	5	79	65	23	32	#N/A	hypothetical protein	IPR007330	MIT
UMAG_00361	2646	161	129	154	166	148	122	118	120	12	12	28	17	17	6	4	10	#N/A	related to MNR2 - Manganese resistance protein	IPR002523	Mg2+ transporter protein, CorA-like/Zinc transport protein ZntB
UMAG_00362	1392	112	94	98	115	160	154	145	108	23	5	29	5	2	16	28	9	#N/A	hypothetical protein	IPR005303;IPR005302	MOSC, N-terminal beta barrel;Molybdenum cofactor sulfurase, C-terminal
UMAG_00364	1800	74	44	18	36	30	28	32	40	8	8	1	8	10	8	5	1	#N/A	related to U4/U6 snRNP-associated 61 kDa protein	IPR027105;IPR019175;IPR002687;IPR012976	U4/U6 small nuclear ribonucleoprotein Prp31;Prp31 C-terminal;Nop domain;NOSIC
UMAG_00365	501	22	14	14	9	11	14	13	14	4	10	7	3	2	3	5	5	#N/A	hypothetical protein	#N/A	#N/A
UMAG_00366	2943	113	86	82	98	72	83	92	71	14	22	2	9	2	12	14	8	mcm6	probable MCM6 - involved in replication	IPR012340;IPR008049;IPR027417;IPR018525;IPR001208;IPR027925;IPR004039	Nucleic acid-binding, OB-fold;DNA replication licensing factor Mcm6;P-loop containing nucleoside triphosphate hydrolase;Mini-chromosome maintenance, conserved site;Mini-chromosome maintenance, DNA-dependent ATPase;MCM N-terminal domain;Rubredoxin-type fold
UMAG_00369	1071	58	57	69	71	44	44	40	35	25	6	17	10	14	9	6	5	#N/A	hypothetical protein	IPR012459	Protein of unknown function DUF1665
UMAG_00370	5424	196	277	257	347	326	257	245	282	34	34	4	20	49	17	39	53	spo14	probable SPO14 - phospholipase D	IPR016555;IPR001683;IPR015679;IPR001736;IPR025202;IPR001849	Phospholipase D, eukaryota;Phox homologous domain;Phospholipase D family;Phospholipase D/Transphosphatidylase;Phospholipase D-like domain;Pleckstrin homology domain
UMAG_00371	879	68	841	1021	117	150	153	153	600	37	67	293	34	31	41	49	117	#N/A	related to Opsin-1	IPR018229;IPR029730;IPR001425	Rhodopsin, retinal binding site;Archaeal/bacterial/fungal rhodopsin-like;Archaeal/bacterial/fungal rhodopsin
UMAG_00372	3735	299	252	394	778	461	410	361	302	20	93	86	17	10	33	67	25	spf1	probable SPF1 - P-type ATPase	IPR006544;IPR018303;IPR023214;IPR008250;IPR001757;IPR023299	P-type ATPase, subfamily V;P-type ATPase, phosphorylation site;HAD-like domain;P-type ATPase, A domain;P-type ATPase;P-type ATPase, cytoplasmic domain N
UMAG_00374	1560	10	145	169	12	32	26	27	25	7	17	64	4	10	4	8	6	dal5	probable DAL5 - Allantoate and ureidosuccinate permease	IPR020846;IPR011701	Major facilitator superfamily domain;Major facilitator superfamily
UMAG_00375	3801	30	25	21	6	47	57	93	50	11	14	9	2	11	17	17	6	#N/A	hypothetical protein	IPR017853;IPR008811;IPR013785	Glycoside hydrolase superfamily;Glycosyl hydrolases 36;Aldolase-type TIM barrel
UMAG_00376	3201	128	152	146	97	111	121	114	104	26	33	33	9	11	15	16	3	#N/A	related to deubiquitinating enzyme ubh1	IPR018200;IPR001394;IPR028889	Ubiquitin specific protease, conserved site;Peptidase C19, ubiquitin carboxyl-terminal hydrolase;Ubiquitin specific protease domain
UMAG_00378	1833	16	23	19	64	95	46	45	36	2	10	8	10	18	7	7	8	#N/A	hypothetical protein	IPR020846	Major facilitator superfamily domain
UMAG_00379	1626	628	223	311	479	311	288	267	246	186	55	29	18	15	7	9	64	#N/A	related to eIF3e - eukaryotic initiation factor 3 subunit E	IPR016650;IPR019010;IPR000717;IPR011991	Eukaryotic translation initiation factor 3 subunit E;Eukaryotic translation initiation factor 3 subunit E, N-terminal;Proteasome component (PCI) domain;Winged helix-turn-helix DNA-binding domain
UMAG_00380	1344	41	45	43	29	52	45	56	56	9	7	2	17	9	5	13	10	#N/A	related to MAG1 - 3-methyl-adenine DNA glycosylase	IPR011257;IPR023170;IPR003265;IPR003583	DNA glycosylase;Helix-turn-helix, base-excision DNA repair, C-terminal;HhH-GPD domain;Helix-hairpin-helix DNA-binding motif, class 1
UMAG_00381	1179	960	423	513	553	474	476	465	460	76	10	56	55	24	29	11	7	#N/A	probable NADH2 dehydrogenase (ubiquinone) 40K chain	IPR016040	NAD(P)-binding domain
UMAG_00384	1866	167	83	65	101	65	24	8	4	52	37	40	8	7	3	4	2	#N/A	hypothetical protein	#N/A	#N/A
UMAG_00385	3024	43	169	186	101	180	204	260	222	16	13	11	4	25	14	29	29	#N/A	hypothetical protein	#N/A	#N/A
UMAG_00386	1680	44	417	210	53	52	79	218	116	24	78	71	5	18	8	49	31	#N/A	hypothetical protein	IPR022163;IPR000926	GTP cyclohydrolase N-terminal;GTP cyclohydrolase II, RibA
UMAG_00387	546	939	490	530	749	455	409	329	342	50	38	60	94	23	22	36	19	#N/A	probable ADP-ribosylation factor	IPR027417;IPR024156;IPR006689;IPR005225	P-loop containing nucleoside triphosphate hydrolase;Small GTPase superfamily, ARF type;Small GTPase superfamily, ARF/SAR type;Small GTP-binding protein domain
UMAG_00388	1611	0	2	0	1	7	4	1	3	0	3	0	0	2	1	1	1	#N/A	hypothetical protein	#N/A	#N/A
UMAG_00389	2310	80	66	78	106	90	93	109	80	5	27	14	7	12	8	2	8	#N/A	related to Hsk1-interacting molecule 1	IPR001357;IPR013939;IPR006572	BRCT domain;Regulatory subunit Dfp1/Him1, central region;Zinc finger, DBF-type
UMAG_00390	1038	42	32	20	37	33	40	34	32	2	3	16	4	8	6	6	4	#N/A	hypothetical protein	IPR018851	Borealin-like, N-terminal
UMAG_00391	978	209	114	101	96	56	78	53	52	26	25	25	10	3	7	11	7	#N/A	hypothetical protein	IPR018786	Protein of unknown function DUF2343
UMAG_00392	393	150	44	31	12	17	24	23	30	5	6	10	5	6	4	5	5	#N/A	hypothetical protein	IPR009297	Protein of unknown function DUF952
UMAG_00393	3906	94	71	77	73	62	67	74	61	6	18	30	4	10	9	3	9	ski2	probable SKI2 - putative RNA helicase	IPR016438;IPR027417;IPR012961;IPR014001;IPR011545;IPR001650;IPR025696	RNA helicase, ATP-dependent, SK12/DOB1;P-loop containing nucleoside triphosphate hydrolase;DSH, C-terminal;Helicase superfamily 1/2, ATP-binding domain;DEAD/DEAH box helicase domain;Helicase, C-terminal;rRNA-processing arch domain
UMAG_00394	1803	127	120	133	148	174	133	134	133	32	23	53	3	31	9	14	5	#N/A	hypothetical protein	#N/A	#N/A
UMAG_00395	1191	0	0	0	0	3	4	4	196	0	0	0	0	3	2	3	113	#N/A	probable Rds1 protein	#N/A	#N/A
UMAG_00397	438	52	71	25	4	22	24	32	31	3	7	7	4	11	6	7	1	#N/A	hypothetical protein	#N/A	#N/A
UMAG_00399	2832	162	142	138	149	129	135	132	137	18	34	1	17	1	6	10	8	#N/A	hypothetical protein	IPR011011;IPR019786;IPR013083;IPR001965	Zinc finger, FYVE/PHD-type;Zinc finger, PHD-type, conserved site;Zinc finger, RING/FYVE/PHD-type;Zinc finger, PHD-type
UMAG_00400	4104	71	85	102	112	101	101	97	98	4	18	38	17	9	11	10	10	#N/A	hypothetical protein	IPR001214;IPR003616;IPR017956;IPR006560	SET domain;Post-SET domain;AT hook, DNA-binding motif;AWS domain
UMAG_00403	1035	2401	825	965	1063	702	635	550	587	230	140	209	62	83	51	26	115	mdh1	probable MDH1 - malate dehydrogenase precursor	IPR001252;IPR001557;IPR015955;IPR010097;IPR016040;IPR001236;IPR022383	Malate dehydrogenase, active site;L-lactate/malate dehydrogenase;Lactate dehydrogenase/glycoside hydrolase, family 4, C-terminal;Malate dehydrogenase, type 1;NAD(P)-binding domain;Lactate/malate dehydrogenase, N-terminal;Lactate/malate dehydrogenase, C-terminal
UMAG_00405	2823	72	153	153	146	128	160	212	235	6	19	15	9	5	25	56	2	#N/A	hypothetical protein	IPR009057;IPR006600	Homeodomain-like;HTH CenpB-type DNA-binding domain
UMAG_00406	468	263	237	188	65	139	112	119	163	173	22	45	19	11	13	22	29	#N/A	hypothetical protein	IPR001129;IPR023352	Membrane-associated, eicosanoid/glutathione metabolism (MAPEG) protein;Membrane associated eicosanoid/glutathione metabolism-like domain
UMAG_00407	1080	30	26	21	39	86	96	97	66	7	14	12	5	17	23	6	5	#N/A	probable Tartrate dehydrogenase	IPR019818;IPR001804;IPR011829;IPR024084	Isocitrate/isopropylmalate dehydrogenase, conserved site;Isocitrate and isopropylmalate dehydrogenases family;Tartrate dehydrogenase;Isopropylmalate dehydrogenase-like domain
UMAG_00410	999	67	77	64	72	74	94	76	65	17	27	33	6	11	8	19	7	#N/A	hypothetical protein	IPR017359;IPR010541	Uncharacterised conserved protein UCP038021, RWD;Domain of unknown function DUF1115
UMAG_00411	1272	4	39	5	13	59	100	128	47	1	9	2	5	13	14	3	12	#N/A	related to metalloprotease	IPR008754;IPR024079	Peptidase M43, pregnancy-associated plasma-A;Metallopeptidase, catalytic domain
UMAG_00412	1452	200	357	145	160	253	408	499	305	41	291	48	26	36	100	138	20	#N/A	related to sorbitol dehydrogenase	IPR011032;IPR002328;IPR002085;IPR016040;IPR013154;IPR013149	GroES (chaperonin 10)-like;Alcohol dehydrogenase, zinc-type, conserved site;Alcohol dehydrogenase superfamily, zinc-type;NAD(P)-binding domain;Alcohol dehydrogenase GroES-like;Alcohol dehydrogenase, C-terminal
UMAG_00414	3384	251	300	259	187	208	178	204	136	74	148	68	19	38	17	28	25	#N/A	hypothetical protein	IPR013860;IPR021711	Protein of unknown function DUF1752, fungi;Protein of unknown function DUF3295
UMAG_00415	4959	193	242	290	279	267	281	273	224	35	56	34	10	7	42	15	13	#N/A	hypothetical protein	IPR006674;IPR003607	HD domain;HD/PDEase domain
UMAG_00417	846	38	44	54	75	43	51	44	50	4	7	2	9	15	2	2	6	#N/A	hypothetical protein	IPR012336;IPR010987;IPR004046;IPR004045	Thioredoxin-like fold;Glutathione S-transferase, C-terminal-like;Glutathione S-transferase, C-terminal;Glutathione S-transferase, N-terminal
UMAG_00418	1149	7	356	186	39	35	25	19	110	1	72	75	18	6	7	3	34	#N/A	probable xylitol dehydrogenase	IPR011032;IPR002328;IPR002085;IPR016040;IPR013154;IPR013149	GroES (chaperonin 10)-like;Alcohol dehydrogenase, zinc-type, conserved site;Alcohol dehydrogenase superfamily, zinc-type;NAD(P)-binding domain;Alcohol dehydrogenase GroES-like;Alcohol dehydrogenase, C-terminal
UMAG_00419	2829	58	45	47	49	47	47	41	40	12	20	26	4	7	10	4	6	#N/A	related to atp-dependent rna helicase	IPR002464;IPR027417;IPR007502;IPR014001;IPR011709;IPR001650;IPR011545	DNA/RNA helicase, ATP-dependent, DEAH-box type, conserved site;P-loop containing nucleoside triphosphate hydrolase;Helicase-associated domain;Helicase superfamily 1/2, ATP-binding domain;Domain of unknown function DUF1605;Helicase, C-terminal;DEAD/DEAH box helicase domain
UMAG_00420	504	7	3	0	1	1	3	2	3	3	3	0	1	1	3	1	1	#N/A	hypothetical protein	#N/A	#N/A
UMAG_00422	1011	142	100	97	139	140	152	160	143	4	14	9	9	18	18	6	8	#N/A	hypothetical protein	#N/A	#N/A
UMAG_00423	1152	204	206	192	221	235	237	271	224	48	66	23	16	10	8	22	1	#N/A	related to CAP1 - F-actin capping protein alpha subunit	IPR002189	F-actin-capping protein subunit alpha
UMAG_00424	1794	1160	269	176	203	158	164	220	159	324	37	41	22	21	53	40	25	#N/A	related to Choline dehydrogenase	IPR000172;IPR012132;IPR007867	Glucose-methanol-choline oxidoreductase, N-terminal;Glucose-methanol-choline oxidoreductase;Glucose-methanol-choline oxidoreductase, C-terminal
UMAG_00427	3564	66	103	98	74	59	63	78	81	11	24	19	11	12	4	8	12	#N/A	hypothetical protein	#N/A	#N/A
UMAG_00428	885	15	142	119	92	247	251	194	185	3	17	33	11	23	5	23	33	#N/A	hypothetical protein	IPR001279	Beta-lactamase-like
UMAG_00429	1845	175	149	175	158	155	174	136	145	4	31	39	26	26	24	2	10	tps1	probable TPS1 - alpha	IPR001830	Glycosyl transferase, family 20
UMAG_00430	1365	349	180	252	180	192	217	214	211	48	17	61	25	17	8	14	38	gcv1	probable GCV1 - glycine decarboxylase	IPR006223;IPR029043;IPR028896;IPR006222;IPR027266;IPR013977	Glycine cleavage system T protein;Glycine cleavage T-protein/YgfZ, C-terminal domain;Aminomethyltransferase/Dimethylsulfonioproprionate demethylase DmdA;Glycine cleavage T-protein-like, N-terminal;GTP-binding protein TrmE/Glycine cleavage system T protein, domain 1;Glycine cleavage T-protein, C-terminal barrel domain
UMAG_00432	1056	291	233	222	215	251	212	254	253	23	22	71	4	9	23	7	15	#N/A	probable proline iminopeptidase	IPR029058;IPR005944;IPR000073;IPR002410	Alpha/Beta hydrolase fold;Proline iminopeptidase;Alpha/beta hydrolase fold-1;Peptidase S33
UMAG_00435	1317	165	94	115	123	81	88	83	80	25	23	23	21	14	6	7	20	#N/A	related to 50S ribosomal protein L4	IPR013005;IPR023574;IPR002136	Ribosomal protein L4/L1e, bacterial-type;Ribosomal protein L4 domain;Ribosomal protein L4/L1e
UMAG_00438	432	109	60	47	119	80	64	60	52	7	19	7	4	13	5	9	8	#N/A	related to 50S ribosomal protein L35	#N/A	#N/A
UMAG_00439	972	34	41	28	50	39	42	29	38	2	5	18	5	10	7	10	2	#N/A	hypothetical protein	IPR012479	SAP30-binding protein
UMAG_00440	969	91	98	61	40	56	63	76	95	19	28	26	5	2	12	14	27	#N/A	hypothetical protein	IPR008733	Peroxisomal biogenesis factor 11
UMAG_00441	1554	0	42	8	5	151	104	65	19	0	28	9	1	26	7	18	5	#N/A	hypothetical protein	#N/A	#N/A
UMAG_00442	2658	5	29	41	136	71	55	46	31	0	12	16	21	16	8	18	1	#N/A	hypothetical protein	#N/A	#N/A
UMAG_00443	2007	52	48	47	48	47	51	54	39	10	9	18	6	10	12	18	4	#N/A	hypothetical protein	IPR011011;IPR019786;IPR013083;IPR001965;IPR019787	Zinc finger, FYVE/PHD-type;Zinc finger, PHD-type, conserved site;Zinc finger, RING/FYVE/PHD-type;Zinc finger, PHD-type;Zinc finger, PHD-finger
UMAG_00444	1614	68	73	96	60	57	49	77	73	11	5	24	9	8	7	9	7	#N/A	hypothetical protein	#N/A	#N/A
UMAG_00445	675	0	4	7	0	1	1	1	19	0	4	9	1	1	1	1	7	#N/A	hypothetical protein	IPR029058;IPR000675	Alpha/Beta hydrolase fold;Cutinase
UMAG_00446	2460	41	173	146	108	120	167	238	218	12	19	19	3	18	38	32	3	#N/A	probable beta-glucosidase	IPR026892;IPR002772;IPR017853;IPR001764;IPR026891	Glycoside hydrolase family 3;Glycoside hydrolase family 3 C-terminal domain;Glycoside hydrolase superfamily;Glycoside hydrolase, family 3, N-terminal;Fibronectin type III-like domain
UMAG_00447	1812	49	48	64	56	68	83	82	77	2	22	21	10	14	13	6	11	#N/A	hypothetical protein	IPR015267	Protein phosphatase 4 core regulatory subunit R2
UMAG_00448	2730	52	72	64	55	76	74	68	62	2	25	20	25	15	6	8	13	#N/A	hypothetical protein	#N/A	#N/A
UMAG_00450	5454	64	221	207	137	144	128	150	163	9	51	46	15	15	22	3	35	#N/A	related to multidrug resistance protein	IPR017871;IPR011527;IPR027417;IPR003439;IPR003593	ABC transporter, conserved site;ABC transporter type 1, transmembrane domain;P-loop containing nucleoside triphosphate hydrolase;ABC transporter-like;AAA+ ATPase domain
UMAG_00451	723	48	73	88	63	58	56	60	59	4	16	5	5	10	9	4	8	#N/A	hypothetical protein	IPR016135;IPR000608	Ubiquitin-conjugating enzyme/RWD-like;Ubiquitin-conjugating enzyme E2
UMAG_00453	2928	51	97	77	74	104	98	107	87	16	11	29	21	17	6	24	13	#N/A	related to phosphatidylinositol 3-kinase	IPR000008;IPR008290;IPR011009;IPR015433;IPR018936;IPR016024;IPR000403;IPR001263;IPR002420	C2 domain;Phosphatidylinositol 3-kinase, Vps34 type;Protein kinase-like domain;Phosphatidylinositol Kinase;Phosphatidylinositol 3/4-kinase, conserved site;Armadillo-type fold;Phosphatidylinositol 3-/4-kinase, catalytic domain;Phosphoinositide 3-kinase, accessory (PIK) domain;Phosphatidylinositol 3-kinase, C2 domain
UMAG_00454	3333	40	87	76	81	121	97	96	84	6	14	0	5	7	10	10	11	#N/A	related to MCD4 - sporulation protein	IPR017850;IPR007070;IPR017852;IPR017849;IPR002591	Alkaline-phosphatase-like, core domain;GPI ethanolamine phosphate transferase 1;GPI ethanolamine phosphate transferase 1, C-terminal;Alkaline phosphatase-like, alpha/beta/alpha;Type I phosphodiesterase/nucleotide pyrophosphatase/phosphate transferase
UMAG_00455	1071	248	259	221	79	114	91	56	312	89	18	45	25	26	40	19	108	#N/A	related to MIR1 - Phosphate transporter of the mitochondrial carrier (MCF) family	IPR023395;IPR018108;IPR002067	Mitochondrial carrier domain;Mitochondrial substrate/solute carrier;Mitochondrial carrier protein
UMAG_00458	924	67	66	71	98	108	81	77	72	8	11	8	4	6	14	8	12	#N/A	related to siroheme synthase	IPR028161;IPR006367;IPR016040;IPR028162;IPR028281	Siroheme biosynthesis protein Met8;Sirohaem synthase, N-terminal;NAD(P)-binding domain;Siroheme biosynthesis protein Met8, C-terminal;Siroheme synthase, central domain
UMAG_00459	3129	112	89	94	133	100	108	92	77	13	24	27	10	7	1	15	13	#N/A	related to Condensin complex subunit 3	IPR016024;IPR027165;IPR025977;IPR011989	Armadillo-type fold;Condensin complex subunit 3;Nuclear condensin complex subunit 3, C-terminal domain;Armadillo-like helical
UMAG_00460	1140	103	67	65	79	76	81	89	82	20	11	34	15	10	3	5	14	#N/A	related to exosome complex exonuclease	IPR020568;IPR015847;IPR001247	Ribosomal protein S5 domain 2-type fold;Exoribonuclease, phosphorolytic domain 2;Exoribonuclease, phosphorolytic domain 1
UMAG_00461	3039	188	387	333	313	375	397	376	376	12	75	51	24	24	34	31	36	#N/A	hypothetical protein	IPR001086;IPR028245	Prephenate dehydratase;Eisosome component PIL1/LSP1
UMAG_00463	2190	59	71	87	81	61	55	57	54	25	38	7	32	10	8	5	6	#N/A	hypothetical protein	IPR001878	Zinc finger, CCHC-type
UMAG_00464	2820	120	166	163	205	183	163	186	151	12	19	11	40	12	19	16	2	#N/A	hypothetical protein	#N/A	#N/A
UMAG_00465	2211	35	135	113	142	42	43	61	108	5	53	4	20	5	5	2	17	#N/A	hypothetical protein	#N/A	#N/A
UMAG_00466	1086	1	1	1	0	13	10	820	2224	1	2	2	1	5	4	1040	933	#N/A	hypothetical protein	#N/A	#N/A
UMAG_00467	2586	67	22	29	54	342	276	240	154	66	12	14	12	11	7	22	20	#N/A	hypothetical protein	IPR001138	Zn(2)-C6 fungal-type DNA-binding domain
UMAG_00468	4287	155	214	259	361	266	267	274	200	36	14	31	25	26	17	52	25	#N/A	related to glycinamide ribonucleotide transformylase	IPR002376;IPR001555;IPR029006	Formyl transferase, N-terminal;Phosphoribosylglycinamide formyltransferase, active site;ADF-H/Gelsolin-like domain
UMAG_00469	408	89	64	37	35	56	71	74	81	10	20	11	8	4	20	9	11	#N/A	probable histone H2A F/Z family member HTZ1	IPR009072;IPR002119;IPR007125	Histone-fold;Histone H2A;Histone core
UMAG_00473	2568	75	168	164	89	144	231	290	236	11	16	25	6	35	37	50	31	#N/A	hypothetical protein	IPR001138	Zn(2)-C6 fungal-type DNA-binding domain
UMAG_00475	5475	140	232	190	165	177	189	229	170	37	41	38	6	28	10	7	18	#N/A	hypothetical protein	IPR011044;IPR019775;IPR015943;IPR001680;IPR017986	Quinoprotein amine dehydrogenase, beta chain-like;WD40 repeat, conserved site;WD40/YVTN repeat-like-containing domain;WD40 repeat;WD40-repeat-containing domain
UMAG_00476	984	46	71	51	30	22	25	21	28	11	31	11	7	17	9	2	4	#N/A	related to 2-hydroxy-6-oxo-6-phenylhexa-2	IPR029058;IPR000073	Alpha/Beta hydrolase fold;Alpha/beta hydrolase fold-1
UMAG_00477	1710	312	7	11	3	4	9	17	16	174	3	8	1	3	3	9	4	#N/A	related to Monocarboxylate transporter 1	IPR020846;IPR011701	Major facilitator superfamily domain;Major facilitator superfamily
UMAG_00478	1644	91	49	43	83	97	81	75	62	44	40	9	7	9	4	11	7	#N/A	hypothetical protein	#N/A	#N/A
UMAG_00480	3423	181	424	355	282	232	265	237	238	25	67	13	37	10	14	9	43	msb2	transmembrane mucin involved in surface sensing via MAP-kinase cascade	#N/A	#N/A
UMAG_00481	531	97	88	109	276	222	175	172	146	12	6	12	8	25	6	12	15	#N/A	probable signal peptidase (endopeptidase SP18)	IPR015927;IPR019756;IPR001733;IPR019759;IPR028360	Peptidase S24/S26A/S26B/S26C;Peptidase S26A, signal peptidase I, serine active site;Peptidase S26B, eukaryotic signal peptidase;Peptidase S24/S26A/S26B;Peptidase S24/S26, beta-ribbon domain
UMAG_00482	1617	52	63	51	84	50	64	67	59	12	16	19	19	22	9	9	1	#N/A	hypothetical protein	IPR029071;IPR022617;IPR000626	Ubiquitin-related domain;Rad60/SUMO-like domain;Ubiquitin-like
UMAG_00483	1614	60	60	46	34	56	54	74	69	7	22	7	5	22	7	21	16	#N/A	hypothetical protein	IPR004827	Basic-leucine zipper domain
UMAG_00486	1659	1222	711	746	730	641	825	981	796	136	71	15	48	27	37	17	113	pgm2	probable PGM2 - phosphoglucomutase	IPR005843;IPR016055;IPR016066;IPR005844;IPR005846;IPR005841;IPR005845	Alpha-D-phosphohexomutase, C-terminal;Alpha-D-phosphohexomutase, alpha/beta/alpha I/II/III;Alpha-D-phosphohexomutase, conserved site;Alpha-D-phosphohexomutase, alpha/beta/alpha domain I;Alpha-D-phosphohexomutase, alpha/beta/alpha domain III;Alpha-D-phosphohexomutase superfamily;Alpha-D-phosphohexomutase, alpha/beta/alpha domain II
UMAG_00490	2052	98	85	73	45	47	70	83	80	17	17	15	10	5	11	2	8	#N/A	related to Sorting nexin MVP1	IPR001683	Phox homologous domain
UMAG_00491	2298	43	77	71	58	56	48	54	66	6	8	8	5	19	12	12	4	#N/A	related to BRF1 - TFIIIB subunit	IPR013763;IPR000812;IPR029529;IPR011665;IPR013150;IPR013137	Cyclin-like;Transcription factor TFIIB;Transcription factor IIIB subunit Brf1;Brf1, TBP-binding domain;Transcription factor TFIIB, cyclin-like domain;Zinc finger, TFIIB-type
UMAG_00492	1443	136	110	83	17	22	30	28	46	51	12	24	2	8	4	10	16	#N/A	hypothetical protein	IPR029058	Alpha/Beta hydrolase fold
UMAG_00493	1554	110	100	89	157	114	106	104	120	7	26	22	16	15	7	24	7	#N/A	hypothetical protein	IPR005301	Mob1/phocein
UMAG_00494	4443	249	304	300	223	243	256	257	287	93	38	22	23	27	28	21	7	#N/A	hypothetical protein	IPR001452;IPR011511	SH3 domain;Variant SH3 domain
UMAG_00495	534	54	30	49	132	144	91	56	54	9	22	6	19	19	12	14	14	#N/A	hypothetical protein	IPR003807	Domain of unknown function DUF202
UMAG_00496	297	3016	4009	5859	1044	1528	1490	2261	4135	1434	1215	2214	301	256	440	1636	950	hmp1	mismatch base pair and cruciform DNA recognition protein Hmp1	IPR008462	CsbD-like
UMAG_00499	1206	33	45	54	32	50	43	37	39	2	6	14	5	3	7	3	4	#N/A	hypothetical protein	IPR003347	JmjC domain
UMAG_00501	990	1	58	201	525	465	348	179	239	0	36	47	65	8	33	39	282	#N/A	hypothetical protein	IPR001878	Zinc finger, CCHC-type
UMAG_00503	1440	17	729	476	178	572	476	569	527	7	316	189	4	39	5	102	73	#N/A	hypothetical protein	IPR008984;IPR000253	SMAD/FHA domain;Forkhead-associated (FHA) domain
UMAG_00505	3231	242	138	164	146	189	174	164	186	77	11	43	2	38	14	12	14	#N/A	related to BRO1 - cytoplasmic class E vacuolar protein sorting (VPS) factor	IPR004328;IPR025304	BRO1 domain;ALIX V-shaped domain
UMAG_00506	834	78	52	54	68	75	81	81	83	10	13	8	15	20	6	3	18	#N/A	hypothetical protein	#N/A	#N/A
UMAG_00507	765	31	17	20	24	35	31	38	34	7	5	8	6	3	6	0	7	#N/A	related to MED6 - subunit of the RNA polymerase II mediator complex	IPR007018	Mediator complex, subunit Med6
UMAG_00508	513	610	343	439	488	241	247	217	236	43	95	6	35	26	20	13	21	cup5	probable CUP5 - proteolipid subunit of the vacuolar H( )-ATPase V0 sector	IPR002379;IPR000245;IPR011555	V-ATPase proteolipid subunit C-like domain;V-ATPase proteolipid subunit;V-ATPase proteolipid subunit C, eukaryotic
UMAG_00510	1197	75	76	69	104	96	88	104	86	7	27	7	24	11	5	18	19	msp1	probable MSP1 - intra-mitochondrial sorting protein	IPR003960;IPR027417;IPR003959;IPR003593	ATPase, AAA-type, conserved site;P-loop containing nucleoside triphosphate hydrolase;ATPase, AAA-type, core;AAA+ ATPase domain
UMAG_00512	558	493	242	274	314	348	354	339	322	23	12	26	19	14	12	24	31	#N/A	probable NADH-ubiquinone oxidoreductase 21 kDa subunit	IPR006885	NADH dehydrogenase ubiquinone Fe-S protein 4, mitochondrial
UMAG_00513	4719	79	69	69	105	67	77	88	73	16	4	30	22	17	7	12	11	#N/A	hypothetical protein	IPR016024;IPR013929	Armadillo-type fold;RNA polymerase II-associated protein 1, C-terminal
UMAG_00515	1080	84	166	148	39	46	60	53	82	8	25	50	10	20	4	19	14	#N/A	hypothetical protein	IPR023393;IPR002913	START-like domain;START domain
UMAG_00516	3234	121	126	149	153	107	116	107	95	76	27	36	5	6	3	5	15	rrm15	related to Nucleolar protein NOP4	IPR012677;IPR000504	Nucleotide-binding alpha-beta plait domain;RNA recognition motif domain
UMAG_00518	1473	149	115	240	422	285	192	148	123	27	30	67	44	67	31	6	16	#N/A	related to TRP4 - anthranilate phosphoribosyltransferase	IPR000312;IPR005940	Glycosyl transferase, family 3;Anthranilate phosphoribosyl transferase
UMAG_00522	1821	3	14	19	13	21	19	11	8	1	11	12	1	7	6	5	3	#N/A	hypothetical protein	#N/A	#N/A
UMAG_00523	1728	233	110	121	150	151	159	186	157	21	14	19	17	25	7	3	23	#N/A	related to CDC36 - transcription factor	IPR007282	NOT2/NOT3/NOT5
UMAG_00525	684	174	88	112	156	107	85	92	89	13	24	17	3	1	8	6	14	ubc1	probable UBC1 - E2 ubiquitin-conjugating enzyme	IPR009060;IPR016135;IPR023313;IPR000608;IPR015368	UBA-like;Ubiquitin-conjugating enzyme/RWD-like;Ubiquitin-conjugating enzyme, active site;Ubiquitin-conjugating enzyme E2;Ubiquitin-conjugating enzyme, C-terminal fungi
UMAG_00526	1386	98	51	54	68	54	56	44	51	15	8	21	8	7	16	3	3	#N/A	hypothetical protein	IPR004130;IPR027417;IPR030231	GPN-loop GTPase;P-loop containing nucleoside triphosphate hydrolase;GPN-loop GTPase 2
UMAG_00527	513	61	45	38	16	48	45	53	58	9	16	13	7	15	8	7	9	#N/A	related to DNA polymerase delta subunit 4	IPR007218	DNA polymerase delta, subunit 4
UMAG_00528	4263	57	70	66	46	22	25	41	45	16	6	18	14	3	8	6	10	#N/A	hypothetical protein	IPR001138;IPR007219	Zn(2)-C6 fungal-type DNA-binding domain;Transcription factor domain, fungi
UMAG_00529	1518	76	132	33	60	59	73	47	48	71	67	22	30	23	18	16	2	#N/A	probable carboxylic acid transport protein JEN1	IPR020846;IPR011701	Major facilitator superfamily domain;Major facilitator superfamily
UMAG_00530	1452	11	75	163	321	416	207	115	185	1	18	21	27	22	17	20	20	#N/A	hypothetical protein	#N/A	#N/A
UMAG_00532	1659	204	124	124	148	304	512	646	453	33	2	21	11	57	25	20	27	#N/A	hypothetical protein	IPR009060;IPR003892	UBA-like;Ubiquitin system component Cue
UMAG_00533	3852	90	73	75	78	262	497	660	421	8	25	23	15	53	67	1	55	#N/A	related to PPR1 - transcription factor regulating pyrimidine pathway	IPR001138;IPR007219	Zn(2)-C6 fungal-type DNA-binding domain;Transcription factor domain, fungi
UMAG_00534	2124	62	148	144	85	102	64	60	64	7	19	34	16	43	6	16	8	#N/A	hypothetical protein	#N/A	#N/A
UMAG_00535	2544	87	129	151	153	181	180	170	144	16	24	23	23	4	18	8	18	#N/A	hypothetical protein	IPR024768;IPR021139;IPR029060	Meiosis arrest female protein 1;NYN domain, limkain-b1-type;PIN domain-like
UMAG_00536	828	73	51	40	65	41	47	35	36	13	36	6	6	9	13	2	10	#N/A	hypothetical protein	#N/A	#N/A
UMAG_00538	1065	0	42	153	674	1130	1040	1276	1065	0	33	50	79	10	38	102	243	#N/A	hypothetical protein	#N/A	#N/A
UMAG_00539	5469	135	150	166	159	174	153	129	117	58	24	49	19	6	15	6	7	#N/A	related to MON2 - peripheral membrane protein with a role in endocytosis and vacuole integrity	IPR016024	Armadillo-type fold
UMAG_00540	2133	34	117	97	164	305	222	222	173	1	50	40	21	19	18	40	25	#N/A	hypothetical protein	#N/A	#N/A
UMAG_00542	2253	85	110	146	263	230	200	192	156	13	24	36	33	26	10	6	12	#N/A	related to HRD1 - ubiquitin-protein ligase	IPR013083;IPR024766;IPR001841	Zinc finger, RING/FYVE/PHD-type;Zinc finger, RING-H2-type;Zinc finger, RING-type
UMAG_00543	4062	186	261	226	134	158	163	181	175	32	36	16	8	32	16	15	12	#N/A	hypothetical protein	IPR001214	SET domain
UMAG_00545	1152	86	129	145	121	309	355	337	282	18	29	38	12	23	44	70	36	#N/A	hypothetical protein	#N/A	#N/A
UMAG_00547	924	82	48	69	106	94	78	63	53	8	9	16	14	3	14	18	16	pro3	probable PRO3 - delta 1-pyrroline-5-carboxylate reductase	IPR000304;IPR008927;IPR029036;IPR016040;IPR028939	Pyrroline-5-carboxylate reductase;6-phosphogluconate dehydrogenase, C-terminal-like;Pyrroline-5-carboxylate reductase, dimerisation domain;NAD(P)-binding domain;Pyrroline-5-carboxylate reductase, catalytic, N-terminal
UMAG_00548	1941	181	90	83	96	72	71	62	68	23	12	24	5	17	6	4	4	#N/A	related to GDA1 - guanosine diphosphatase	IPR000407	Nucleoside phosphatase GDA1/CD39
UMAG_00549	3102	105	103	80	97	80	104	122	95	13	32	16	17	10	23	17	1	#N/A	related to UTR1 (associated with ferric reductase activity)	IPR016064;IPR002504;IPR017438;IPR017437	ATP-NAD kinase-like domain;Inorganic polyphosphate/ATP-NAD kinase;Inorganic polyphosphate/ATP-NAD kinase, domain 1;ATP-NAD kinase, PpnK-type, all-beta
UMAG_00550	327	0	0	1	3	3	3	4	1	0	0	2	2	3	2	2	0	#N/A	hypothetical protein	#N/A	#N/A
UMAG_00551	2763	30	115	133	130	151	132	152	209	5	21	35	23	11	5	5	61	#N/A	related to putative C2H2 zinc finger protein flbC	IPR007087;IPR013087;IPR015880	Zinc finger, C2H2;Zinc finger C2H2-type/integrase DNA-binding domain;Zinc finger, C2H2-like
UMAG_00553	3132	147	152	164	257	174	158	159	134	26	24	41	11	17	11	9	15	#N/A	related to GTPase activating protein sec2	IPR009449	GDPGTP exchange factor Sec2p
UMAG_00555	1071	314	116	127	130	99	176	168	159	23	19	26	16	16	17	25	37	#N/A	probable glycerol-3-phosphate dehydrogenase (NAD)	IPR008927;IPR006168;IPR017751;IPR016040;IPR013328;IPR006109;IPR011128	6-phosphogluconate dehydrogenase, C-terminal-like;Glycerol-3-phosphate dehydrogenase, NAD-dependent;Glycerol-3-phosphate dehydrogenase, NAD-dependent, eukaryotic;NAD(P)-binding domain;Dehydrogenase, multihelical;Glycerol-3-phosphate dehydrogenase, NAD-dependent, C-terminal;Glycerol-3-phosphate dehydrogenase, NAD-dependent, N-terminal
UMAG_00557	3453	310	513	473	437	426	424	484	363	163	66	16	17	53	21	18	11	ams1	probable AMS1 - alpha-mannosidase	IPR011330;IPR028995;IPR011013;IPR027291;IPR000602;IPR011682;IPR015341	Glycoside hydrolase/deacetylase, beta/alpha-barrel;Glycoside hydrolase, families 57/38, central domain;Galactose mutarotase-like domain;Glycoside hydrolase 38/57, N-terminal domain;Glycoside hydrolase family 38, N-terminal domain;Glycosyl hydrolase family 38, C-terminal;Glycoside hydrolase, family 38, central domain
UMAG_00558	417	0	237	338	1179	980	516	296	150	0	160	146	67	268	155	56	26	#N/A	hypothetical protein	#N/A	#N/A
UMAG_00559	321	0	0	0	0	0	0	0	0	0	0	0	0	0	0	0	0	#N/A	hypothetical protein	#N/A	#N/A
UMAG_00560	1209	497	308	354	193	196	207	227	267	87	117	66	28	7	34	32	20	#N/A	probable glycogen synthase kinase 3 alpha	IPR008271;IPR011009;IPR002290;IPR000719	Serine/threonine-protein kinase, active site;Protein kinase-like domain;Serine/threonine/dual specificity protein kinase, catalytic domain;Protein kinase domain
UMAG_00561	1209	22	71	52	65	68	82	84	84	4	26	6	3	17	14	5	24	#N/A	related to cell cycle arrest protein BUB2	IPR000195	Rab-GTPase-TBC domain
UMAG_00562	1242	48	90	68	49	77	53	64	57	4	40	16	10	16	16	16	5	#N/A	hypothetical protein	IPR013083;IPR001841	Zinc finger, RING/FYVE/PHD-type;Zinc finger, RING-type
UMAG_00563	513	113	53	69	71	37	41	30	39	26	35	37	4	13	6	3	3	#N/A	related to MRPL33 - mitochondrial ribosomal protein	IPR016082;IPR005996	Ribosomal protein L30, ferredoxin-like fold domain;Ribosomal protein L30, bacterial-type
UMAG_00564	1107	26	16	12	1	2	1	1	7	6	8	5	1	2	1	2	1	#N/A	related to adenosine deaminase	IPR001365	Adenosine/AMP deaminase domain
UMAG_00565	1683	421	190	243	373	276	269	235	216	91	32	26	10	31	35	7	60	cct7	probable CCT7 - component of chaperonin-containing T-complex	IPR012720;IPR027409;IPR002423;IPR002194;IPR027413;IPR027410;IPR017998	T-complex protein 1, eta subunit;GroEL-like apical domain;Chaperonin Cpn60/TCP-1;Chaperonin TCP-1, conserved site;GroEL-like equatorial domain;TCP-1-like chaperonin intermediate domain;Chaperone tailless complex polypeptide 1 (TCP-1)
UMAG_00567	849	35	90	66	15	17	20	14	26	10	27	14	3	3	3	0	11	#N/A	related to B2-aldehyde-forming enzyme	IPR009009;IPR014733	RlpA-like double-psi beta-barrel domain;Barwin-like endoglucanase
UMAG_00568	2340	299	146	117	65	67	85	81	113	110	5	22	9	12	4	8	11	#N/A	related to FCP1 - TFIIF interacting component of CTD phosphatase	IPR001357;IPR023214;IPR011947;IPR004274	BRCT domain;HAD-like domain;FCP1-like phosphatase, phosphatase domain;NLI interacting factor
UMAG_00569	2457	119	90	86	63	55	53	59	62	11	9	14	2	11	4	11	11	#N/A	related to GTP-binding protein	IPR027417;IPR006073	P-loop containing nucleoside triphosphate hydrolase;GTP binding domain
UMAG_00572	2442	60	59	83	79	63	67	79	61	1	8	28	6	6	12	9	9	#N/A	hypothetical protein	IPR008978;IPR007052	HSP20-like chaperone;CS domain
UMAG_00573	756	708	1021	1492	312	408	336	267	446	265	454	256	52	89	138	65	79	#N/A	hypothetical protein	#N/A	#N/A
UMAG_00574	5055	143	91	122	217	119	109	92	76	3	26	15	28	23	7	7	18	#N/A	probable DNA/RNA helicase (DEAD/H box family II)	IPR027417;IPR014001;IPR007502;IPR001650;IPR011709;IPR011545	P-loop containing nucleoside triphosphate hydrolase;Helicase superfamily 1/2, ATP-binding domain;Helicase-associated domain;Helicase, C-terminal;Domain of unknown function DUF1605;DEAD/DEAH box helicase domain
UMAG_00575	2649	134	75	108	130	107	94	110	95	9	22	20	12	4	12	4	13	#N/A	related to IES1 - Subunit 1 of the INO80 chromatin remodeling complex	#N/A	#N/A
UMAG_00576	714	50	90	94	140	175	145	165	128	5	35	19	27	7	15	13	3	#N/A	related to LRP1 - nuclear exosome-associated nucleic acid binding protein	IPR011082;IPR007146	Exosome-associated factor Rrp47/DNA strand repair C1D;Sas10/Utp3/C1D
UMAG_00578	1881	1	58	124	122	165	159	148	101	0	29	45	5	34	9	21	7	bW1	b mating type locus	IPR009057;IPR001356	Homeodomain-like;Homeobox domain
UMAG_00579	2682	369	185	227	343	216	199	152	154	42	44	72	71	7	7	5	48	#N/A	related to n-terminal acetyltransferase 1	IPR021183;IPR011990;IPR013105;IPR019734;IPR013026	N-terminal acetyltransferase A, auxiliary subunit;Tetratricopeptide-like helical domain;Tetratricopeptide TPR2;Tetratricopeptide repeat;Tetratricopeptide repeat-containing domain
UMAG_00581	1920	183	123	124	160	212	204	252	237	30	28	44	18	41	8	42	25	#N/A	hypothetical protein	IPR009571	Actin cortical patch SUR7/pH-response regulator PalI
UMAG_00582	3138	574	380	355	353	397	421	461	424	119	32	23	15	23	25	21	46	#N/A	related to cytoskeleton assembly control protein	IPR002558;IPR030224;IPR008942;IPR011417;IPR013809	I/LWEQ domain;Sla2 family;ENTH/VHS;AP180 N-terminal homology (ANTH) domain;ENTH domain
UMAG_00583	2055	36	356	439	126	275	150	121	116	8	47	210	53	115	42	18	22	#N/A	hypothetical protein	IPR017938;IPR001433;IPR017927	Riboflavin synthase-like beta-barrel;Oxidoreductase FAD/NAD(P)-binding;Ferredoxin reductase-type FAD-binding domain
UMAG_00584	1125	218	246	271	276	271	264	288	259	29	81	12	19	24	19	36	16	#N/A	probable casein kinase-1 hhp1	IPR017441;IPR008271;IPR011009;IPR000719	Protein kinase, ATP binding site;Serine/threonine-protein kinase, active site;Protein kinase-like domain;Protein kinase domain
UMAG_00585	1653	391	169	228	289	246	244	259	215	111	17	35	17	29	4	1	19	rpn5	probable RPN5 - 26S proteasome regulatory subunit	IPR011991;IPR000717	Winged helix-turn-helix DNA-binding domain;Proteasome component (PCI) domain
UMAG_00586	2172	56	34	40	39	28	33	33	33	12	11	17	3	4	6	2	9	#N/A	hypothetical protein	IPR021110	DNA replication/checkpoint protein
UMAG_00588	3876	2	80	63	13	94	108	152	147	1	40	12	2	30	22	35	15	#N/A	hypothetical protein	IPR001810;IPR001611	F-box domain;Leucine-rich repeat
UMAG_00589	807	200	220	173	191	190	145	171	162	38	66	41	11	55	16	24	23	#N/A	related to GLO4 - glyoxalase II (hydroxyacylglutathione hydrolase)	IPR017782;IPR001279	Hydroxyacylglutathione hydrolase;Beta-lactamase-like
UMAG_00590	2457	47	44	51	52	82	84	104	80	2	24	11	12	13	12	6	11	#N/A	hypothetical protein	#N/A	#N/A
UMAG_00592	2610	129	162	137	142	118	120	145	132	0	43	1	14	14	7	19	8	#N/A	related to Nuclear receptor co-repressor/HDAC3 complex subunit TBLR1	IPR017986;IPR019775;IPR015943;IPR001680;IPR006594;IPR020472;IPR013720	WD40-repeat-containing domain;WD40 repeat, conserved site;WD40/YVTN repeat-like-containing domain;WD40 repeat;LisH dimerisation motif;G-protein beta WD-40 repeat;LisH dimerisation motif, subgroup
UMAG_00593	786	2	8	0	1	2	3	3	4	0	6	0	1	0	3	3	2	#N/A	hypothetical protein	#N/A	#N/A
UMAG_00594	1512	1131	251	363	563	354	329	277	313	306	55	74	9	26	7	27	49	#N/A	probable dihydrolipoamide acetyltransferase component of pyruvate dehydrogenase complex	IPR003016;IPR011053;IPR004167;IPR006257;IPR023213;IPR001078;IPR000089	2-oxo acid dehydrogenase, lipoyl-binding site;Single hybrid motif;E3-binding domain;Dihydrolipoyllysine-residue acetyltransferase component of pyruvate dehydrogenase complex;Chloramphenicol acetyltransferase-like domain;2-oxoacid dehydrogenase acyltransferase, catalytic domain;Biotin/lipoyl attachment
UMAG_00595	1299	736	380	548	784	561	517	436	491	71	89	219	42	75	58	23	75	#N/A	probable aspartate aminotransferase	IPR004838;IPR000796;IPR015421;IPR015424;IPR004839	Aminotransferases, class-I, pyridoxal-phosphate-binding site;Aspartate/other aminotransferase;Pyridoxal phosphate-dependent transferase, major region, subdomain 1;Pyridoxal phosphate-dependent transferase;Aminotransferase, class I/classII
UMAG_00596	2754	87	79	97	122	83	70	57	65	50	5	27	23	5	5	10	22	#N/A	hypothetical protein	#N/A	#N/A
UMAG_00597	2061	127	169	215	265	224	202	171	160	9	14	10	5	5	10	8	19	#N/A	probable ATP-binding cassette transporter protein	IPR017871;IPR027417;IPR011527;IPR003439;IPR003593	ABC transporter, conserved site;P-loop containing nucleoside triphosphate hydrolase;ABC transporter type 1, transmembrane domain;ABC transporter-like;AAA+ ATPase domain
UMAG_00598	1353	23	98	77	12	25	12	18	137	7	22	35	4	1	0	14	67	#N/A	hypothetical protein	IPR029058	Alpha/Beta hydrolase fold
UMAG_00599	1851	64	126	109	74	89	81	105	98	3	17	14	12	15	5	9	8	#N/A	related to DNA polymerase mu	IPR010996;IPR002054;IPR027421;IPR022312;IPR029398;IPR002008;IPR028207	DNA polymerase beta-like, N-terminal domain;DNA-directed DNA polymerase X;DNA polymerase family X lyase domain;DNA polymerase family X;DNA polymerase beta, thumb domain;DNA polymerase family X, beta-like;DNA polymerase beta, palm domain
UMAG_00601	1398	55	35	27	48	43	42	48	74	5	13	24	4	7	8	9	11	rrm16	related to Splicing factor U2AF-associated protein 2	IPR012677;IPR000504	Nucleotide-binding alpha-beta plait domain;RNA recognition motif domain
UMAG_00602	2262	225	204	153	123	115	129	157	140	9	42	21	9	7	8	18	28	sch9	probable SCH9 - serine/threonine protein kinase involved in stress response and nutrient-sensing signaling pathway	IPR017441;IPR008271;IPR000008;IPR011009;IPR002290;IPR000719;IPR000961;IPR017892	Protein kinase, ATP binding site;Serine/threonine-protein kinase, active site;C2 domain;Protein kinase-like domain;Serine/threonine/dual specificity protein kinase, catalytic domain;Protein kinase domain;AGC-kinase, C-terminal;Protein kinase, C-terminal
UMAG_00603	1713	187	157	143	111	84	76	76	91	37	17	7	10	5	9	16	1	#N/A	hypothetical protein	#N/A	#N/A
UMAG_00604	651	69	49	60	88	86	74	80	70	7	16	14	23	25	9	6	12	#N/A	related to SGT1 - subunit of SCF ubiquitin ligase complex	IPR008978;IPR007699;IPR007052	HSP20-like chaperone;SGS;CS domain
UMAG_00605	2235	104	114	98	119	157	139	154	113	23	35	11	17	22	7	10	13	#N/A	related to glucosyltransferase	IPR004856	Glycosyl transferase, ALG6/ALG8
UMAG_00606	4044	37	134	144	160	131	176	192	126	12	42	10	8	16	8	8	12	#N/A	hypothetical protein	IPR023393	START-like domain
UMAG_00607	903	137	47	52	59	49	42	49	41	11	8	6	10	19	9	6	2	#N/A	related to phosducin homolog	IPR012336;IPR024253	Thioredoxin-like fold;Phosducin, thioredoxin-like domain
UMAG_00608	768	111	91	69	62	94	92	90	89	6	15	9	4	17	2	3	10	#N/A	hypothetical protein	IPR010987	Glutathione S-transferase, C-terminal-like
UMAG_00610	882	63	74	81	76	78	77	90	108	8	21	17	7	18	5	6	10	#N/A	hypothetical protein	IPR024974	Sde2 N-terminal domain
UMAG_00612	5850	177	185	198	174	151	159	152	149	8	27	37	30	18	22	6	17	#N/A	related to RKR1 - RING domain E3 ubiquitin ligase	IPR016024;IPR013083;IPR001841	Armadillo-type fold;Zinc finger, RING/FYVE/PHD-type;Zinc finger, RING-type
UMAG_00614	1176	515	174	237	296	263	263	227	235	85	30	18	35	34	19	13	56	tom40	probable TOM40 - mitochondrial import receptor (MOM38)	IPR027246;IPR023614	Eukaryotic porin/Tom40;Porin domain
UMAG_00615	609	68	35	46	64	47	60	57	60	18	11	29	11	9	7	7	8	#N/A	probable FCF1 - putative PINc domain nuclease	IPR029060;IPR006984;IPR002716	PIN domain-like;rRNA-processing protein Fcf1/Utp23;PIN domain
UMAG_00616	1233	80	62	58	41	46	37	53	52	13	4	14	5	10	3	8	5	#N/A	hypothetical protein	#N/A	#N/A
UMAG_00617	1245	105	76	62	37	87	104	85	86	23	31	15	8	1	11	16	1	#N/A	related to O-sialoglycoprotein endopeptidase	IPR017860;IPR022450;IPR017861;IPR000905	Peptidase M22, conserved site;tRNA N6-adenosine threonylcarbamoyltransferase, TsaD;Kae1/YgjD family;Gcp-like domain
UMAG_00620	528	28	20	20	22	30	21	22	22	7	6	4	6	19	2	5	5	#N/A	hypothetical protein	IPR013963	DASH complex subunit Dad2
UMAG_00622	1437	508	169	245	343	270	286	293	245	104	29	34	36	13	13	28	29	rpt1	probable RPT1 - 26S proteasome regulatory subunit	IPR003960;IPR027417;IPR005937;IPR003959;IPR003593	ATPase, AAA-type, conserved site;P-loop containing nucleoside triphosphate hydrolase;26S proteasome subunit P45;ATPase, AAA-type, core;AAA+ ATPase domain
UMAG_00623	1368	25	51	36	19	25	20	26	31	2	9	15	3	2	5	8	5	#N/A	hypothetical protein	IPR025239;IPR000467	Domain of unknown function DUF4187;G-patch domain
UMAG_00624	837	122	53	58	36	34	33	42	60	23	20	21	10	14	9	1	12	#N/A	related to CDP diacylglycerol-inositol 3-phosphatidyltransferase	IPR000462	CDP-alcohol phosphatidyltransferase
UMAG_00625	2994	129	132	122	139	139	149	187	138	8	28	8	19	4	8	9	10	#N/A	hypothetical protein	IPR020795	Origin recognition complex, subunit 3
UMAG_00627	447	0	0	0	0	0	0	0	0	0	0	0	0	0	1	1	0	#N/A	hypothetical protein	#N/A	#N/A
UMAG_00628	1422	0	538	3258	18433	9101	4060	1894	853	0	407	1316	836	1807	1284	154	89	#N/A	hypothetical protein	#N/A	#N/A
UMAG_00629	894	1	83	395	1716	764	944	1210	851	0	39	140	113	155	113	36	75	#N/A	hypothetical protein	#N/A	#N/A
UMAG_00630	2568	599	403	522	645	422	418	427	405	44	83	41	45	18	20	24	32	#N/A	probable Vacuolar (H )-ATPase	IPR002490;IPR026028	V-type ATPase, V0 complex, 116kDa subunit family;ATPase, V0 complex, subunit 116kDa, eukaryotic
UMAG_00632	906	38	51	49	60	64	44	53	51	2	28	20	2	8	13	8	11	#N/A	hypothetical protein	IPR019024	Ribonuclease H2, subunit B
UMAG_00634	810	598	214	260	338	309	358	365	345	28	26	40	19	15	28	49	55	#N/A	probable NADH-ubiquinone oxidoreductase 24 kDa subunit	IPR002023;IPR012336	NADH-quinone oxidoreductase subunit E-like;Thioredoxin-like fold
UMAG_00635	2058	549	195	218	267	189	203	171	177	34	27	6	11	21	7	19	23	#N/A	related to FCJ1 - mitochondrial inner membrane protein involved in formation of crista junctions	IPR019133	Mitochondrial inner membrane protein Mitofilin
UMAG_00636	1155	85	168	126	23	46	52	66	76	15	33	37	5	12	13	8	14	#N/A	hypothetical protein	#N/A	#N/A
UMAG_00637	942	187	140	105	10	6	10	4	40	14	27	30	2	2	6	2	12	#N/A	related to triacylglycerol lipase	IPR029058;IPR013094	Alpha/Beta hydrolase fold;Alpha/beta hydrolase fold-3
UMAG_00638	1278	961	306	269	205	39	34	13	167	747	71	20	29	16	9	2	49	#N/A	related to CDA2 - sporulation-specific chitin deacetylase	IPR011330;IPR002509	Glycoside hydrolase/deacetylase, beta/alpha-barrel;Polysaccharide deacetylase
UMAG_00639	5016	138	126	121	170	143	130	128	116	11	24	33	7	7	15	9	15	#N/A	related to nuclear pore complex protein Nup160	IPR011047;IPR021717	Quinonprotein alcohol dehydrogenase-like superfamily;Nucleoporin Nup120/160
UMAG_00644	5091	261	123	157	146	117	165	144	172	46	30	49	9	21	27	27	23	#N/A	hypothetical protein	#N/A	#N/A
UMAG_00645	2964	168	123	133	168	193	166	154	137	24	33	20	26	36	7	12	24	#N/A	hypothetical protein	IPR008936;IPR000198	Rho GTPase activation protein;Rho GTPase-activating protein domain
UMAG_00646	975	462	256	417	591	390	387	329	269	11	80	88	45	25	34	46	80	#N/A	related to cytochrome-b5 reductase	IPR017938;IPR008333;IPR001834;IPR001433;IPR001709;IPR017927	Riboflavin synthase-like beta-barrel;Oxidoreductase, FAD-binding domain;NADH:cytochrome b5 reductase (CBR);Oxidoreductase FAD/NAD(P)-binding;Flavoprotein pyridine nucleotide cytochrome reductase;Ferredoxin reductase-type FAD-binding domain
UMAG_00647	1419	138	33	86	190	46	44	37	30	45	8	25	22	11	1	11	5	#N/A	hypothetical protein	IPR009686	Senescence/spartin-associated
UMAG_00650	1173	19	43	32	17	21	19	16	41	9	10	5	6	3	7	4	4	#N/A	related to Progesterone 5-beta-reductase	IPR016040	NAD(P)-binding domain
UMAG_00651	2127	61	37	30	63	51	70	66	55	5	5	8	8	8	3	5	1	#N/A	related to CDC23 - cell division control protein	IPR011990;IPR007192;IPR019734;IPR013026	Tetratricopeptide-like helical domain;Cdc23;Tetratricopeptide repeat;Tetratricopeptide repeat-containing domain
UMAG_00652	2400	283	203	204	227	156	156	163	136	171	48	54	21	12	28	9	27	#N/A	related to RNA helicase	IPR027417;IPR014001;IPR011545;IPR001650	P-loop containing nucleoside triphosphate hydrolase;Helicase superfamily 1/2, ATP-binding domain;DEAD/DEAH box helicase domain;Helicase, C-terminal
UMAG_00654	621	28	18	31	35	33	33	33	36	4	13	12	6	10	4	8	4	arl1	probable ARL1 - ADP-ribosylation factor	IPR027417;IPR006689;IPR024156;IPR005225	P-loop containing nucleoside triphosphate hydrolase;Small GTPase superfamily, ARF/SAR type;Small GTPase superfamily, ARF type;Small GTP-binding protein domain
UMAG_00655	1797	310	105	65	4	14	29	39	55	82	16	26	1	9	4	3	9	#N/A	probable Family 9 glycosyl hydrolase	IPR018221;IPR008928;IPR012341;IPR001701	Glycoside hydrolase, family 9, active site;Six-hairpin glycosidase-like;Six-hairpin glycosidase;Glycoside hydrolase, family 9
UMAG_00656	1599	78	92	106	101	121	122	78	114	19	16	49	7	21	33	15	34	#N/A	related to YSC84 - protein involved in the organization of the actin cytoskeleton	IPR001452;IPR007461	SH3 domain;Ysc84 actin-binding domain
UMAG_00657	1953	38	179	135	69	170	163	181	159	8	86	29	4	21	36	14	9	#N/A	related to RAD7 - nucleotide excision repair protein	#N/A	#N/A
UMAG_00658	456	2969	954	875	1869	1061	1025	758	738	425	247	315	98	95	85	54	186	S15-1	probable 40s ribosomal protein S13.e	IPR000589;IPR023029;IPR009068;IPR012606	Ribosomal protein S15;Ribosomal protein S15P;S15/NS1, RNA-binding;Ribosomal protein S13/S15, N-terminal
UMAG_00660	2625	212	186	212	223	241	208	217	186	22	23	33	26	16	11	10	18	#N/A	golgi adaptor HA1/AP1 adaptin gamma subunit	IPR017107;IPR016024;IPR013041;IPR011989;IPR002553;IPR008152;IPR008153	Adaptor protein complex AP-1, gamma subunit;Armadillo-type fold;Coatomer/clathrin adaptor appendage, Ig-like subdomain;Armadillo-like helical;Clathrin/coatomer adaptor, adaptin-like, N-terminal;Clathrin adaptor, alpha/beta/gamma-adaptin, appendage, Ig-like subdomain;Clathrin adaptor, gamma-adaptin, appendage
UMAG_00663	2550	311	491	381	253	255	236	286	329	38	124	42	12	20	12	18	27	#N/A	probable ubiquitin-protein ligase	IPR001202;IPR000008;IPR024928;IPR000569	WW domain;C2 domain;E3 ubiquitin-protein ligase, SMURF1 type;HECT
UMAG_00664	900	8	249	620	1766	1347	1138	1059	580	2	138	241	41	102	113	79	40	#N/A	hypothetical protein	#N/A	#N/A
UMAG_00666	1260	103	59	71	92	75	73	83	79	4	22	20	8	13	8	11	11	#N/A	hypothetical protein	IPR012337;IPR003034;IPR013520	Ribonuclease H-like domain;SAP domain;Exonuclease, RNase T/DNA polymerase III
UMAG_00667	975	56	49	30	38	41	47	46	48	6	28	12	5	9	12	2	3	rrm17	related to Pre-mRNA-splicing factor RBM22	IPR012677;IPR000504;IPR000571	Nucleotide-binding alpha-beta plait domain;RNA recognition motif domain;Zinc finger, CCCH-type
UMAG_00668	2766	96	97	112	66	157	197	287	333	11	9	18	5	45	40	49	107	#N/A	related to SIP2 - subunit of the Snf1 serine/threonine protein kinase complex	IPR014756;IPR030077;IPR006828	Immunoglobulin E-set;SNF1 protein kinase subunit beta-2/beta-3;Association with the SNF1 complex (ASC) domain
UMAG_00669	1206	44	54	74	40	65	53	51	69	6	9	25	2	10	5	7	3	#N/A	related to TFB3 - TFIIH subunit (transcription/repair factor)	IPR017907;IPR004575;IPR015877;IPR013083;IPR001841	Zinc finger, RING-type, conserved site;Cdk-activating kinase assembly factor MAT1/Tfb3;Cdk-activating kinase assembly factor MAT1, centre;Zinc finger, RING/FYVE/PHD-type;Zinc finger, RING-type
UMAG_00670	2697	73	88	129	200	173	199	188	165	11	8	31	12	14	27	12	43	#N/A	hypothetical protein	IPR013083;IPR011016	Zinc finger, RING/FYVE/PHD-type;Zinc finger, RING-CH-type
UMAG_00671	3813	44	43	31	47	40	54	47	45	8	6	3	6	12	5	7	8	#N/A	hypothetical protein	#N/A	#N/A
UMAG_00672	984	263	198	99	66	75	108	190	125	74	166	55	18	11	13	43	2	#N/A	probable urate oxidase (uricase)	IPR019842;IPR002042	Uricase, conserved site;Uricase
UMAG_00673	603	343	245	206	155	124	132	131	134	17	72	34	15	7	16	22	17	#N/A	probable het-c2 protein	IPR014830	Glycolipid transfer protein domain
UMAG_00674	1077	3189	1036	1458	1684	993	897	879	1081	256	87	115	50	63	154	45	50	fba1	probable FBA1 - fructose-bisphosphate aldolase	IPR000771;IPR006411;IPR013785	Ketose-bisphosphate aldolase, class-II;Fructose-bisphosphate aldolase, class II, yeast/E. coli subtype;Aldolase-type TIM barrel
UMAG_00675	1914	45	23	26	45	37	38	30	34	6	11	11	4	4	4	8	9	#N/A	hypothetical protein	IPR017986;IPR015943;IPR001680	WD40-repeat-containing domain;WD40/YVTN repeat-like-containing domain;WD40 repeat
UMAG_00676	2364	170	163	156	91	102	93	78	117	55	7	32	9	30	11	15	13	#N/A	hypothetical protein	IPR011009;IPR004147	Protein kinase-like domain;UbiB domain
UMAG_00678	4692	267	179	200	261	148	137	117	113	158	23	12	44	17	7	16	20	S1-1	related to RRP5 - processing of pre-ribosomal RNA	IPR012340;IPR022967;IPR003029;IPR011990;IPR008847;IPR003107	Nucleic acid-binding, OB-fold;RNA-binding domain, S1;Ribosomal protein S1, RNA-binding domain;Tetratricopeptide-like helical domain;Suppressor of forked;HAT (Half-A-TPR) repeat
UMAG_00679	1740	43	51	66	129	143	119	93	69	12	10	24	17	17	18	19	12	#N/A	related to VBA1 - Vacuolar Basic Amino acid transporter	IPR020846;IPR011701	Major facilitator superfamily domain;Major facilitator superfamily
UMAG_00684	1596	41	69	44	8	18	14	9	19	13	21	29	6	3	4	1	3	#N/A	hypothetical protein	IPR005135	Endonuclease/exonuclease/phosphatase
UMAG_00685	1491	296	176	220	257	203	198	172	164	116	59	15	27	17	7	15	35	cbf5	probable CBF5 - Centromere Binding Factor / putative rRNA pseuduridine synthase	IPR004802;IPR015947;IPR020103;IPR012960;IPR002478;IPR002501;IPR004521	tRNA pseudouridine synthase B family;PUA-like domain;Pseudouridine synthase, catalytic domain;Dyskerin-like;PUA domain;Pseudouridine synthase II;Uncharacterised domain CHP00451
UMAG_00687	2403	71	237	236	167	228	223	248	197	9	62	22	7	7	2	37	14	#N/A	hypothetical protein	IPR017986;IPR019775;IPR015943;IPR001680;IPR020472	WD40-repeat-containing domain;WD40 repeat, conserved site;WD40/YVTN repeat-like-containing domain;WD40 repeat;G-protein beta WD-40 repeat
UMAG_00688	1239	160	351	297	488	437	227	142	131	51	3	35	13	49	29	15	25	#N/A	related to bacterial leucyl aminopeptidase precursor	IPR007484	Peptidase M28
UMAG_00689	2208	60	83	81	130	65	63	64	55	35	15	2	9	7	14	5	2	#N/A	related to LTV1 - low-temperature viability protein	IPR007307	Low temperature viability protein
UMAG_00691	2622	355	246	223	125	134	126	114	212	61	26	57	16	3	8	5	20	#N/A	related to HRK1 - Protein kinase with a role in ion homeostasis	IPR017441;IPR008271;IPR011009;IPR000719	Protein kinase, ATP binding site;Serine/threonine-protein kinase, active site;Protein kinase-like domain;Protein kinase domain
UMAG_00692	816	265	585	345	334	83	65	42	113	39	240	53	21	26	2	18	50	#N/A	hypothetical protein	IPR018466	Ser-Thr-rich glycosyl-phosphatidyl-inositol-anchored membrane family
UMAG_00693	4920	100	135	101	11	19	34	40	61	22	15	41	3	7	4	2	22	#N/A	hypothetical protein	IPR024554;IPR024555	Domain of unknown function DUF3818, PX-associated;PX-associated domain
UMAG_00694	1212	20	86	40	4	2	3	1	9	16	25	19	3	2	2	1	2	#N/A	related to Acyl-CoA dehydrogenase	IPR009100;IPR009075;IPR006091;IPR013786	Acyl-CoA dehydrogenase/oxidase, N-terminal and middle domain;Acyl-CoA dehydrogenase/oxidase C-terminal;Acyl-CoA oxidase/dehydrogenase, central domain;Acyl-CoA dehydrogenase/oxidase, N-terminal
UMAG_00695	2067	19	887	1719	7239	2663	1440	911	1961	7	473	695	152	706	555	114	752	#N/A	putative exochitinase	IPR029018;IPR017853;IPR013781;IPR015883;IPR025705;IPR029019	Chitobiase/beta-hexosaminidase domain 2-like;Glycoside hydrolase superfamily;Glycoside hydrolase, catalytic domain;Glycoside hydrolase family 20, catalytic core;Beta-hexosaminidase;Beta-hexosaminidase, eukaryotic type, N-terminal
UMAG_00696	6033	17	62	55	8	75	137	191	146	8	27	7	3	11	27	26	112	#N/A	hypothetical protein	IPR020846;IPR011701	Major facilitator superfamily domain;Major facilitator superfamily
UMAG_00698	1470	68	202	175	129	225	250	228	301	3	35	9	3	41	38	30	19	#N/A	hypothetical protein	IPR016181;IPR002993	Acyl-CoA N-acyltransferase;Ornithine decarboxylase antizyme
UMAG_00699	1815	26	66	52	61	85	71	58	81	4	7	13	9	21	10	17	9	#N/A	related to protein DGCR14	IPR019148	Nuclear protein DGCR14
UMAG_00700	1071	348	429	164	214	243	192	113	522	180	69	39	46	51	84	47	141	#N/A	related to Zinc-binding oxidoreductase	IPR011032;IPR002085;IPR016040;IPR013154;IPR013149	GroES (chaperonin 10)-like;Alcohol dehydrogenase superfamily, zinc-type;NAD(P)-binding domain;Alcohol dehydrogenase GroES-like;Alcohol dehydrogenase, C-terminal
UMAG_00701	1797	0	0	2	0	4	1	2	32	0	0	2	1	4	1	2	10	#N/A	hypothetical protein	IPR013087	Zinc finger C2H2-type/integrase DNA-binding domain
UMAG_00702	5868	119	144	146	166	149	155	163	131	16	13	40	46	5	5	12	6	#N/A	hypothetical protein	IPR017956	AT hook, DNA-binding motif
UMAG_00703	1050	172	229	235	222	229	217	243	216	10	11	33	43	9	10	14	21	bpp1	G-protein beta subunit Bpp1	IPR017986;IPR019775;IPR016346;IPR015943;IPR001632;IPR001680;IPR020472	WD40-repeat-containing domain;WD40 repeat, conserved site;Guanine nucleotide-binding protein, beta subunit;WD40/YVTN repeat-like-containing domain;G-protein, beta subunit;WD40 repeat;G-protein beta WD-40 repeat
UMAG_00706	4311	110	145	133	115	106	120	117	103	34	21	23	4	20	11	13	20	#N/A	hypothetical protein	IPR000679;IPR013088	Zinc finger, GATA-type;Zinc finger, NHR/GATA-type
UMAG_00708	1770	45	93	110	140	155	104	78	66	20	10	7	9	25	34	3	11	#N/A	related to monooxygenase	#N/A	#N/A
UMAG_00710	2691	113	110	101	98	109	128	137	112	32	13	25	9	9	5	9	10	#N/A	related to Exocyst complex component Sec5	IPR029175	Exocyst complex component Sec5
UMAG_00711	795	75	101	54	40	39	41	54	52	18	24	4	8	8	5	11	4	#N/A	related to Proteasome activator complex subunit 3	IPR009077;IPR003186	Proteasome activator pa28;Proteasome activator pa28, C-terminal domain
UMAG_00712	4845	103	251	169	11	21	18	14	110	28	46	85	9	7	6	1	50	yor1	probable YOR1 - ABC transporter	IPR017871;IPR011527;IPR027417;IPR003439;IPR003593	ABC transporter, conserved site;ABC transporter type 1, transmembrane domain;P-loop containing nucleoside triphosphate hydrolase;ABC transporter-like;AAA+ ATPase domain
UMAG_00714	2196	159	116	92	90	113	107	112	98	30	31	6	5	6	7	7	9	npl4	probable NPL4 - nuclear protein localization factor and ER translocation component	IPR029071;IPR016563;IPR007717;IPR007716;IPR001876;IPR024682	Ubiquitin-related domain;Polyubiquitin-tagged protein recognition complex, Npl4 component;Nuclear pore localisation protein NPL4;NPL4, zinc-binding putative;Zinc finger, RanBP2-type;Nuclear pore localisation protein Npl4, ubiquitin-like domain
UMAG_00715	984	0	158	746	2921	2615	2013	1419	641	0	118	298	92	212	168	175	112	stp3	hypothetical protein	#N/A	#N/A
UMAG_00716	1098	38	30	29	38	32	34	42	37	24	6	12	16	10	8	9	7	#N/A	related to NOP6 - protein with possible role in rRNA processing	IPR012677;IPR000504	Nucleotide-binding alpha-beta plait domain;RNA recognition motif domain
UMAG_00719	405	7	45	88	32	33	34	24	41	4	10	45	17	14	17	7	17	#N/A	hypothetical protein	#N/A	#N/A
UMAG_00721	5169	69	182	205	316	311	297	223	158	17	46	60	21	23	22	11	28	#N/A	related to MAPKK kinase	IPR017441;IPR016024;IPR008271;IPR011009;IPR002290;IPR000719;IPR011989	Protein kinase, ATP binding site;Armadillo-type fold;Serine/threonine-protein kinase, active site;Protein kinase-like domain;Serine/threonine/dual specificity protein kinase, catalytic domain;Protein kinase domain;Armadillo-like helical
UMAG_00722	1998	65	66	66	53	50	45	46	51	6	12	12	9	13	2	17	0	#N/A	hypothetical protein	IPR008728	Elongator complex protein 4
UMAG_00723	1413	105	307	1019	171	158	152	53	257	126	218	285	44	64	120	28	23	#N/A	related to stress response protein rds1p	IPR009078	Ferritin-like superfamily
UMAG_00725	1044	33	27	70	46	51	38	58	50	10	14	9	11	9	7	6	3	#N/A	related to UTP11 - subunit of U3-containing small subunit processome complex	IPR007144	Small-subunit processome, Utp11
UMAG_00727	5286	70	36	40	38	44	66	58	74	28	9	5	6	11	9	8	15	#N/A	hypothetical protein	#N/A	#N/A
UMAG_00728	2121	91	26	37	70	49	54	46	41	17	3	12	4	15	6	12	9	#N/A	related to Origin recognition complex subunit 4	IPR027417	P-loop containing nucleoside triphosphate hydrolase
UMAG_00729	1032	93	29	51	89	95	76	88	62	11	8	4	10	23	5	4	4	rfc4	probable RFC4 - DNA replication factor C	IPR008921;IPR027417;IPR013748;IPR003593;IPR003959	DNA polymerase III, clamp loader complex, gamma/delta/delta subunit, C-terminal;P-loop containing nucleoside triphosphate hydrolase;Replication factor C, C-terminal domain;AAA+ ATPase domain;ATPase, AAA-type, core
UMAG_00731	330	0	0	0	1	3	1	1	1	0	0	0	1	1	1	2	1	#N/A	hypothetical protein	#N/A	#N/A
UMAG_00734	3117	123	125	123	97	75	83	95	101	17	37	48	12	11	10	18	2	#N/A	hypothetical protein	IPR015880	Zinc finger, C2H2-like
UMAG_00735	2301	140	161	236	331	264	248	295	357	6	17	17	19	56	7	34	91	#N/A	hypothetical protein	IPR006571	TLDc domain
UMAG_00736	4779	44	139	151	140	181	191	198	175	19	18	7	10	16	39	15	11	#N/A	hypothetical protein	IPR000219;IPR001611	Dbl homology (DH) domain;Leucine-rich repeat
UMAG_00737	3666	103	50	69	82	68	67	69	59	5	12	14	11	4	10	20	13	#N/A	probable splicing factor 3B subunit 3	IPR017986;IPR004871;IPR015943	WD40-repeat-containing domain;Cleavage/polyadenylation specificity factor, A subunit, C-terminal;WD40/YVTN repeat-like-containing domain
UMAG_00738	573	6	120	126	187	32	11	7	25	3	42	47	2	5	2	1	10	#N/A	hypothetical protein	#N/A	#N/A
UMAG_00739	3510	51	62	70	101	78	81	93	75	10	11	2	18	17	19	12	11	#N/A	related to DNA repair protein rad18	IPR027132;IPR027417;IPR003395	Structural maintenance of chromosomes protein 6;P-loop containing nucleoside triphosphate hydrolase;RecF/RecN/SMC, N-terminal
UMAG_00740	1701	48	43	55	65	39	44	42	47	2	11	35	13	6	3	8	7	#N/A	related to 2-dehydropantoate 2-reductase	IPR008927;IPR016040;IPR013328;IPR013752;IPR013332	6-phosphogluconate dehydrogenase, C-terminal-like;NAD(P)-binding domain;Dehydrogenase, multihelical;Ketopantoate reductase, C-terminal domain;Ketopantoate reductase, N-terminal domain
UMAG_00741	3645	70	90	106	78	88	117	127	102	1	13	14	4	8	15	18	5	#N/A	related to TAF1 - TFIID subunit (TBP-associated factor)	IPR022591;IPR001878	Transcription initiation factor TFIID subunit 1, domain of unknown function;Zinc finger, CCHC-type
UMAG_00742	2793	58	67	58	39	45	47	57	63	1	47	14	8	17	7	16	11	#N/A	hypothetical protein	IPR012890;IPR028211	GC-rich sequence DNA-binding factor;Pre-mRNA-splicing factor Ntr2
UMAG_00743	2109	67	89	83	119	84	96	82	91	31	4	19	13	5	8	12	16	#N/A	related to UTP25 - nucleolar protein required for 35S pre-RNA processing and 40S ribosomal subunit biogenesis	IPR010678;IPR027417	Digestive organ expansion factor, predicted;P-loop containing nucleoside triphosphate hydrolase
UMAG_00745	618	144	66	68	101	61	68	51	59	18	19	27	15	9	7	9	8	#N/A	related to IMG2 - mitochondrial ribosomal protein of the large subunit	IPR007740	Ribosomal protein L49/IMG2
UMAG_00748	261	34	38	33	35	30	46	35	32	9	19	15	8	8	8	9	3	#N/A	probable Splicing factor 3B subunit 5	IPR009846;IPR017089	Splicing factor 3B subunit 5/RDS3 complex subunit 10;Splicing factor 3B, subunit 5
UMAG_00749	2076	89	21	47	80	32	42	28	44	52	6	20	6	1	5	6	2	#N/A	related to lipase	IPR029058	Alpha/Beta hydrolase fold
UMAG_00750	1842	528	253	189	13	37	39	49	80	77	45	86	6	15	9	9	35	#N/A	hypothetical protein	IPR001138	Zn(2)-C6 fungal-type DNA-binding domain
UMAG_00751	5733	268	238	245	202	168	216	214	196	4	45	44	22	12	10	4	22	#N/A	related to INO80 - ATPase with chromatin remodeling and helicase activity	IPR027417;IPR000330;IPR020838;IPR014001;IPR001650	P-loop containing nucleoside triphosphate hydrolase;SNF2-related;DBINO domain;Helicase superfamily 1/2, ATP-binding domain;Helicase, C-terminal
UMAG_00752	390	1	0	4	1	3	3	1	2	0	0	7	3	1	3	1	1	#N/A	hypothetical protein	#N/A	#N/A
UMAG_00753	750	5821	4546	7419	1294	1339	1331	1152	3557	2461	519	1682	351	288	551	113	267	#N/A	related to DDR48 - heat shock protein	#N/A	#N/A
UMAG_00754	501	38	10	30	28	68	46	46	36	7	4	7	4	12	4	9	6	#N/A	hypothetical protein	IPR010760	DNA repair protein, Swi5
UMAG_00755	1635	181	147	117	83	151	141	145	157	39	12	27	22	9	12	20	10	#N/A	hypothetical protein	IPR025655;IPR006785	Peroxisomal membrane protein 14;Peroxisome membrane anchor protein Pex14p, N-terminal
UMAG_00756	1359	632	749	954	1446	1025	772	799	629	44	92	53	41	61	125	45	42	gdi1	probable GDI1 - GDP dissociation inhibitor	IPR018203;IPR000806	GDP dissociation inhibitor;Rab GDI protein
UMAG_00757	4974	160	204	254	407	327	313	244	206	39	52	57	32	9	65	22	26	#N/A	hypothetical protein	IPR019411;IPR001849	Domain of unknown function DUF2404;Pleckstrin homology domain
UMAG_00758	2115	72	64	71	72	72	70	67	64	17	6	16	11	9	1	7	10	#N/A	hypothetical protein	IPR016193;IPR001214	Cytidine deaminase-like;SET domain
UMAG_00760	1884	104	50	86	100	63	81	68	57	6	13	24	10	8	1	4	18	#N/A	related to ERG8 - phosphomevalonate kinase	IPR020568;IPR014721;IPR006204;IPR013750	Ribosomal protein S5 domain 2-type fold;Ribosomal protein S5 domain 2-type fold, subgroup;GHMP kinase N-terminal domain;GHMP kinase, C-terminal domain
UMAG_00762	1203	0	0	2	23	22	29	39	54	0	0	2	7	4	6	5	23	#N/A	hypothetical protein	#N/A	#N/A
UMAG_00763	2139	74	89	94	99	95	80	74	70	16	19	15	6	4	9	9	7	#N/A	hypothetical protein	#N/A	#N/A
UMAG_00766	6987	89	97	77	156	113	120	99	122	10	4	18	4	16	19	4	14	#N/A	hypothetical protein	#N/A	#N/A
UMAG_00767	1995	87	106	99	105	163	148	159	163	5	24	9	13	2	16	9	13	#N/A	hypothetical protein	IPR004827	Basic-leucine zipper domain
UMAG_00768	2829	408	230	405	557	391	424	375	349	78	28	36	24	11	27	15	26	#N/A	probable coatomer gamma-2 subunit	IPR017106;IPR016024;IPR009028;IPR013041;IPR002553;IPR011989;IPR013040;IPR015873	Coatomer gamma subunit;Armadillo-type fold;Coatomer/calthrin adaptor appendage, C-terminal subdomain;Coatomer/clathrin adaptor appendage, Ig-like subdomain;Clathrin/coatomer adaptor, adaptin-like, N-terminal;Armadillo-like helical;Coatomer, gamma subunit, appendage, Ig-like subdomain;Clathrin alpha-adaptin/coatomer adaptor, appendage, C-terminal subdomain
UMAG_00769	993	30	30	43	35	36	25	36	34	2	14	2	7	12	7	19	9	#N/A	related to MMS21 - SUMO ligase and component of the SMC5-SMC6 complex	IPR026846;IPR013083	E3 SUMO-protein ligase Nse2 (Mms21);Zinc finger, RING/FYVE/PHD-type
UMAG_00770	2064	368	251	226	236	151	143	145	194	163	43	37	17	19	13	14	22	ura7	probable URA7 - CTP synthase 1	IPR029062;IPR004468;IPR027417;IPR017456;IPR017926	Class I glutamine amidotransferase-like;CTP synthase;P-loop containing nucleoside triphosphate hydrolase;CTP synthase, N-terminal;Glutamine amidotransferase
UMAG_00771	1716	5	123	194	598	224	192	150	53	1	53	114	50	51	13	33	8	#N/A	hypothetical protein	#N/A	#N/A
UMAG_00773	522	63	50	18	11	7	11	11	9	16	17	7	3	3	3	5	1	#N/A	hypothetical protein	IPR010371;IPR005624	Uncharacterised protein family UPF0303;Domain of unknown function DUF336
UMAG_00774	582	207	293	237	261	173	173	156	149	5	5	51	10	10	5	25	2	Rac1	Rac1 GTP binding protein	IPR027417;IPR003578;IPR001806;IPR005225	P-loop containing nucleoside triphosphate hydrolase;Small GTPase superfamily, Rho type;Small GTPase superfamily;Small GTP-binding protein domain
UMAG_00775	2715	212	173	262	340	215	203	198	178	13	43	44	45	14	21	21	11	#N/A	hypothetical protein	IPR016135;IPR000608	Ubiquitin-conjugating enzyme/RWD-like;Ubiquitin-conjugating enzyme E2
UMAG_00776	1014	18	26	9	21	22	25	20	21	1	20	6	6	10	4	3	4	#N/A	hypothetical protein	#N/A	#N/A
UMAG_00777	4557	74	108	113	135	123	126	135	106	11	26	27	7	14	21	25	9	#N/A	related to RAV1 - Regulator of (H )-ATPase in vacuolar membrane	IPR017986;IPR022033;IPR015943;IPR001680	WD40-repeat-containing domain;RAVE complex protein Rav1 C-terminal;WD40/YVTN repeat-like-containing domain;WD40 repeat
UMAG_00778	396	632	280	256	367	346	336	301	279	25	80	28	20	27	13	42	63	acp1	probable ACP1 - mitochondrial acyl-carrier protein	IPR003231;IPR006162;IPR009081	Acyl carrier protein (ACP);Phosphopantetheine attachment site;Acyl carrier protein-like
UMAG_00779	870	143	50	64	84	60	59	47	40	20	16	19	7	4	10	8	16	#N/A	related to mitochondrial ribosomal protein YmL8	IPR000456	Ribosomal protein L17
UMAG_00780	3282	48	44	47	88	56	63	69	144	4	17	7	15	11	4	18	44	#N/A	hypothetical protein	IPR002885	Pentatricopeptide repeat
UMAG_00781	987	4	5	41	114	73	54	80	48	1	5	24	16	8	6	50	23	#N/A	hypothetical protein	#N/A	#N/A
UMAG_00782	2973	26	24	48	105	79	84	99	84	3	5	2	7	14	2	4	22	#N/A	hypothetical protein	IPR001849	Pleckstrin homology domain
UMAG_00783	1260	34	78	67	57	71	44	42	85	1	18	16	10	18	12	7	26	#N/A	related to Heme oxygenase	IPR016084;IPR002051;IPR016053	Haem oxygenase-like, multi-helical;Haem oxygenase;Haem oxygenase-like
UMAG_00784	1353	39	78	49	33	56	62	75	54	7	17	3	6	22	9	13	10	#N/A	hypothetical protein	IPR029063;IPR010675;IPR024160	S-adenosyl-L-methionine-dependent methyltransferase;Bicoid-interacting 3;Bin3-type S-adenosyl-L-methionine binding domain
UMAG_00785	2934	47	54	68	86	50	49	44	52	17	5	24	16	10	5	4	2	#N/A	hypothetical protein	IPR015324	Ribosomal protein Rsm22, bacterial-type
UMAG_00786	1947	36	78	85	82	117	115	119	99	2	6	25	15	7	10	4	9	#N/A	hypothetical protein	IPR018617	Ima1, N-terminal domain
UMAG_00788	1869	28	35	32	24	26	23	23	20	5	6	11	8	8	0	5	4	#N/A	hypothetical protein	IPR027417;IPR023179;IPR006073	P-loop containing nucleoside triphosphate hydrolase;GTP-binding protein, orthogonal bundle domain;GTP binding domain
UMAG_00789	1947	961	268	335	177	384	321	370	403	405	32	50	38	18	66	28	28	#N/A	probable carnitine O-acetyltransferase	IPR000542;IPR001304	Acyltransferase ChoActase/COT/CPT;C-type lectin
UMAG_00790	4800	213	494	536	585	602	469	440	375	44	56	27	20	31	44	10	21	#N/A	related to coenzyme a synthetase	IPR011004;IPR009081;IPR000873;IPR025110;IPR001451	Trimeric LpxA-like;Acyl carrier protein-like;AMP-dependent synthetase/ligase;AMP-binding enzyme C-terminal domain;Bacterial transferase hexapeptide repeat
UMAG_00792	525	1	68	451	3052	791	252	79	41	1	47	254	167	117	95	11	15	#N/A	hypothetical protein	#N/A	#N/A
UMAG_00793	483	0	2	145	1732	234	56	19	7	0	4	96	128	90	21	2	1	#N/A	hypothetical protein	#N/A	#N/A
UMAG_00794	333	0	0	4	10	15	16	14	7	0	0	3	5	2	5	7	4	#N/A	hypothetical protein	#N/A	#N/A
UMAG_00795	516	1	46	222	655	1701	1929	1998	1298	0	13	114	26	111	43	60	56	#N/A	hypothetical protein	#N/A	#N/A
UMAG_00796	1101	90	71	57	10	30	47	128	84	53	22	12	11	6	3	43	10	#N/A	hypothetical protein	#N/A	#N/A
UMAG_00797	1038	892	233	364	485	391	357	277	259	90	54	92	23	28	20	53	65	#N/A	probable adenosine kinase	IPR029056;IPR002173;IPR001805;IPR011611	Ribokinase-like;Carbohydrate/puine kinase, PfkB, conserved site;Adenosine kinase;Carbohydrate kinase PfkB
UMAG_00798	4164	43	80	71	97	80	76	73	79	4	30	14	16	13	4	5	13	#N/A	related to RAD5 - DNA helicase	IPR027417;IPR000330;IPR014905;IPR014001;IPR001650;IPR013083;IPR001841	P-loop containing nucleoside triphosphate hydrolase;SNF2-related;HIRAN domain;Helicase superfamily 1/2, ATP-binding domain;Helicase, C-terminal;Zinc finger, RING/FYVE/PHD-type;Zinc finger, RING-type
UMAG_00800	2172	6	14	24	8	26	25	20	14	1	5	15	6	7	16	5	2	pho84	probable PHO84 - Inorganic phosphate permease	IPR005829;IPR020846;IPR005828	Sugar transporter, conserved site;Major facilitator superfamily domain;General substrate transporter
UMAG_00801	5760	170	242	213	215	207	252	249	227	21	24	16	12	14	29	8	27	#N/A	related to KOG1 - Subunit of TORC1	IPR016024;IPR004083;IPR017986;IPR019775;IPR029347;IPR015943;IPR011989;IPR001680	Armadillo-type fold;Regulatory associated protein of TOR;WD40-repeat-containing domain;WD40 repeat, conserved site;Raptor N-terminal CASPase-like domain;WD40/YVTN repeat-like-containing domain;Armadillo-like helical;WD40 repeat
UMAG_00802	1617	110	146	185	225	151	143	94	91	77	28	93	25	17	18	3	16	#N/A	related to RRB1 - involved in the regulation of ribosome biosynthesis	IPR017986;IPR015943;IPR022052;IPR001680;IPR020472	WD40-repeat-containing domain;WD40/YVTN repeat-like-containing domain;Histone-binding protein RBBP4, N-terminal;WD40 repeat;G-protein beta WD-40 repeat
UMAG_00805	1344	30	29	47	34	42	45	40	39	3	11	13	12	9	6	9	1	#N/A	hypothetical protein	IPR000408;IPR009091	Regulator of chromosome condensation, RCC1;Regulator of chromosome condensation 1/beta-lactamase-inhibitor protein II
UMAG_00806	888	62	29	32	41	36	49	44	50	4	11	8	5	8	6	7	11	#N/A	hypothetical protein	#N/A	#N/A
UMAG_00808	2904	33	51	44	55	62	59	77	63	2	8	28	14	14	7	7	5	#N/A	related to BDP1 - essential subunit of RNA polymerase III transcription factor	IPR009071;IPR009057;IPR001005	High mobility group box domain;Homeodomain-like;SANT/Myb domain
UMAG_00810	2616	61	18	24	45	41	40	27	23	16	9	7	7	3	6	8	10	#N/A	related to ALK1 - protein kinase	IPR011009;IPR024604;IPR000719	Protein kinase-like domain;Domain of unknown function DUF3635;Protein kinase domain
UMAG_00811	1059	169	82	107	126	110	89	74	87	40	27	34	17	17	12	3	28	#N/A	related to 50S ribosomal protein L1	IPR023674;IPR016094;IPR028364;IPR016095	Ribosomal protein L1-like;Ribosomal protein L1, 2-layer alpha/beta-sandwich;Ribosomal protein L1/ribosomal biogenesis protein;Ribosomal protein L1, 3-layer alpha/beta-sandwich
UMAG_00812	2493	376	205	262	355	318	324	301	238	128	35	60	28	9	29	17	24	#N/A	probable bifunctional purine biosynthetic protein ade1	IPR000115;IPR011054;IPR020559;IPR010918;IPR016188;IPR016185;IPR004733;IPR020561;IPR013816;IPR020562;IPR020560;IPR013815;IPR000728;IPR011761	Phosphoribosylglycinamide synthetase;Rudiment single hybrid motif;Phosphoribosylglycinamide synthetase, conserved site;AIR synthase-related protein, C-terminal domain;PurM, N-terminal-like;Pre-ATP-grasp domain;Phosphoribosylformylglycinamidine cyclo-ligase;Phosphoribosylglycinamide synthetase, ATP-grasp (A) domain;ATP-grasp fold, subdomain 2;Phosphoribosylglycinamide synthetase, N-terminal;Phosphoribosylglycinamide synthetase, C-domain;ATP-grasp fold, subdomain 1;AIR synthase related protein, N-terminal domain;ATP-grasp fold
UMAG_00813	2442	66	141	147	78	122	118	118	161	8	11	17	13	7	7	8	30	#N/A	hypothetical protein	IPR001327	Pyridine nucleotide-disulphide oxidoreductase, NAD-binding domain
UMAG_00815	1806	64	134	242	43	81	93	101	176	61	28	7	7	18	4	25	35	#N/A	related to multidrug resistant protein	IPR020846;IPR011701	Major facilitator superfamily domain;Major facilitator superfamily
UMAG_00816	1080	42	408	1781	4227	3346	3140	3152	2574	50	156	528	240	303	204	825	616	#N/A	probable thiamine biosynthesis protein nmt1	IPR027939;IPR015168	NMT1/THI5 family;SsuA/THI5-like
UMAG_00817	1449	74	54	49	68	100	92	95	77	20	11	13	13	19	7	15	2	#N/A	probable COP9 signalosome complex subunit 2	IPR013143;IPR000717;IPR011991	PCI/PINT associated module;Proteasome component (PCI) domain;Winged helix-turn-helix DNA-binding domain
UMAG_00821	360	0	0	0	0	1	0	0	0	0	0	0	0	1	0	0	0	#N/A	hypothetical protein	#N/A	#N/A
UMAG_00822	1233	0	0	0	0	1	1	6	2	0	0	0	1	1	2	4	2	#N/A	hypothetical protein	IPR000028	Chloroperoxidase
UMAG_00823	690	15	39	31	4	17	27	31	30	3	13	10	3	4	2	4	2	#N/A	hypothetical protein	#N/A	#N/A
UMAG_00824	540	0	59	25	1	2	2	4	23	0	16	13	2	0	1	2	8	#N/A	hypothetical protein	#N/A	#N/A
UMAG_00825	354	0	15	7	0	0	2	1	3	0	7	7	1	0	1	1	1	#N/A	hypothetical protein	#N/A	#N/A
UMAG_00827	420	0	0	0	0	0	0	0	0	0	0	0	0	0	0	0	0	#N/A	hypothetical protein	#N/A	#N/A
UMAG_00829	441	0	0	0	0	0	0	0	0	0	0	0	0	0	0	0	0	#N/A	hypothetical protein	IPR001129;IPR023352	Membrane-associated, eicosanoid/glutathione metabolism (MAPEG) protein;Membrane associated eicosanoid/glutathione metabolism-like domain
UMAG_00830	915	17	78	68	40	36	39	34	129	3	20	17	3	3	17	16	27	#N/A	hypothetical protein	IPR016040;IPR008030	NAD(P)-binding domain;NmrA-like domain
UMAG_00831	597	21	819	850	54	42	30	25	259	14	59	344	38	23	19	10	132	#N/A	hypothetical protein	#N/A	#N/A
UMAG_00832	1983	59	50	50	27	51	43	41	50	4	10	4	5	8	5	7	13	#N/A	hypothetical protein	#N/A	#N/A
UMAG_00833	1275	528	308	329	316	313	343	348	357	143	78	56	11	21	31	17	20	rpt6	probable RPT6 - 26S proteasome regulatory subunit	IPR003960;IPR027417;IPR005937;IPR003959;IPR003593	ATPase, AAA-type, conserved site;P-loop containing nucleoside triphosphate hydrolase;26S proteasome subunit P45;ATPase, AAA-type, core;AAA+ ATPase domain
UMAG_00835	2442	88	181	121	107	103	119	125	102	39	71	34	15	9	23	4	16	#N/A	related to RRP3 - protein involved in rRNA processing	IPR027417;IPR011545;IPR014001;IPR001650	P-loop containing nucleoside triphosphate hydrolase;DEAD/DEAH box helicase domain;Helicase superfamily 1/2, ATP-binding domain;Helicase, C-terminal
UMAG_00836	2655	96	52	52	53	50	55	57	49	14	10	9	11	7	7	11	3	#N/A	hypothetical protein	IPR007244	NatC N(alpha)-terminal acetyltransferase, Mak10 subunit
UMAG_00837	2046	4	290	160	29	31	29	36	125	2	85	58	8	8	4	9	40	afu2	related to Alpha-L-arabinofuranosidase I precursor	IPR010720;IPR017853;IPR008979	Alpha-L-arabinofuranosidase, C-terminal;Glycoside hydrolase superfamily;Galactose-binding domain-like
UMAG_00840	1839	94	25	6	1	3	6	4	4	29	23	8	1	2	1	2	1	#N/A	hypothetical protein	IPR020846;IPR011701	Major facilitator superfamily domain;Major facilitator superfamily
UMAG_00841	2664	37	115	161	63	114	115	96	113	10	41	25	20	13	16	5	6	#N/A	hypothetical protein	IPR001138	Zn(2)-C6 fungal-type DNA-binding domain
UMAG_00842	1728	2	45	43	11	9	7	8	24	1	25	22	10	6	4	4	19	#N/A	probable aflatoxin efflux pump AFLT	IPR020846;IPR011701;IPR001411	Major facilitator superfamily domain;Major facilitator superfamily;Tetracycline resistance protein TetB/drug resistance transporter
UMAG_00844	888	801	479	528	355	421	400	443	510	42	64	15	39	33	23	45	35	sdh2	succinate dehydrogenase [ubiquinone] iron-sulfur protein	IPR006058;IPR009051;IPR017900;IPR001041;IPR004489;IPR012675;IPR025192;IPR017896	2Fe-2S ferredoxin, iron-sulphur binding site;Alpha-helical ferredoxin;4Fe-4S ferredoxin, iron-sulphur binding, conserved site;2Fe-2S ferredoxin-type domain;Succinate dehydrogenase/fumarate reductase iron-sulphur protein;Beta-grasp domain;Succinate dehydogenase/fumarate reductase N-terminal;4Fe-4S ferredoxin-type, iron-sulphur binding domain
UMAG_00847	2349	14	104	109	140	102	98	114	87	8	36	49	10	25	14	28	16	#N/A	hypothetical protein	#N/A	#N/A
UMAG_00848	1719	106	63	66	67	94	86	94	79	32	14	14	11	11	10	7	7	#N/A	related to COP9 - signalosome complex subunit 4	IPR011991;IPR000717	Winged helix-turn-helix DNA-binding domain;Proteasome component (PCI) domain
UMAG_00851	1518	705	256	397	802	578	448	413	362	107	42	109	74	72	54	9	38	#N/A	related to BFR1 - Nuclear segregation protein	#N/A	#N/A
UMAG_00855	2205	579	376	502	780	516	446	397	348	73	63	81	41	52	53	14	52	#N/A	probable proline-tRNA ligase	IPR004154;IPR017449;IPR007214;IPR004499;IPR016061;IPR002314;IPR002316;IPR006195	Anticodon-binding;Prolyl-tRNA synthetase, class II;YbaK/aminoacyl-tRNA synthetase-associated domain;Proline-tRNA ligase, class IIa, archaeal-type;Proline-tRNA ligase, class II, C-terminal;Aminoacyl-tRNA synthetase, class II (G/ H/ P/ S), conserved domain;Proline-tRNA ligase, class IIa;Aminoacyl-tRNA synthetase, class II
UMAG_00857	2760	160	123	75	19	32	29	17	22	40	15	20	10	12	2	6	6	kre6	probable KRE6 - glucan synthase subunit	IPR013320;IPR005629;IPR000253	Concanavalin A-like lectin/glucanase domain;Beta-glucan synthesis-associated, SKN1;Forkhead-associated (FHA) domain
UMAG_00858	624	1	0	3	3	8	7	11	4	0	0	4	3	1	2	5	2	#N/A	hypothetical protein	#N/A	#N/A
UMAG_00859	1140	38	42	43	52	58	47	51	45	3	19	4	13	4	7	9	3	#N/A	hypothetical protein	IPR008501	THO complex subunit 7/Mft1
UMAG_00861	4152	117	167	128	100	86	96	95	102	27	21	40	14	5	26	4	13	#N/A	hypothetical protein	IPR018200;IPR001394;IPR028889	Ubiquitin specific protease, conserved site;Peptidase C19, ubiquitin carboxyl-terminal hydrolase;Ubiquitin specific protease domain
UMAG_00862	408	1871	384	454	753	437	465	325	320	313	43	147	86	12	23	27	108	rpl14b	probable RPL14B - ribosomal protein	IPR008991;IPR002784;IPR014722;IPR005824	Translation protein SH3-like domain;Ribosomal protein L14;Ribosomal protein L2 domain 2;KOW
UMAG_00864	1371	692	261	313	528	314	291	227	192	248	22	130	65	7	22	21	53	zuo1	probable ZUO1 - zuotin	IPR001623;IPR018253	DnaJ domain;DnaJ domain, conserved site
UMAG_00866	1086	84	154	129	63	93	117	158	167	9	24	26	1	13	8	28	45	#N/A	related to Endoglucanase	IPR008928;IPR012341;IPR002037	Six-hairpin glycosidase-like;Six-hairpin glycosidase;Glycoside hydrolase, family 8
UMAG_00867	393	1200	414	470	920	461	414	282	306	212	79	181	73	53	29	13	67	rps22a	probable RPS22A - ribosomal protein S15a.e.c10	IPR000630	Ribosomal protein S8
UMAG_00869	1941	80	71	87	91	70	77	94	72	8	13	6	21	16	7	5	8	#N/A	hypothetical protein	IPR012337;IPR002562	Ribonuclease H-like domain;3'-5' exonuclease domain
UMAG_00871	3090	58	43	62	75	70	67	65	57	11	10	18	3	6	14	5	8	#N/A	related to TRL1 - tRNA ligase	IPR019039;IPR015966;IPR015965;IPR027417	RNA ligase, T4 RnlA-like;tRNA ligase, kinase, fungi;tRNA ligase, phosphodiesterase, fungi;P-loop containing nucleoside triphosphate hydrolase
UMAG_00872	1920	180	97	118	217	159	129	115	97	6	14	24	4	26	4	20	21	hom3	probable HOM3 - L-aspartate 4-P-transferase	IPR001048;IPR018042;IPR027795;IPR002912	Aspartate/glutamate/uridylate kinase;Aspartate kinase, conserved site;GATS-like ACT domain;ACT domain
UMAG_00874	333	0	0	0	0	3	2	2	0	0	0	0	0	3	2	1	0	#N/A	hypothetical protein	#N/A	#N/A
UMAG_00875	633	0	0	0	0	1	0	0	0	0	0	0	1	1	1	0	1	#N/A	hypothetical protein	#N/A	#N/A
UMAG_00876	1860	1613	501	482	26	23	19	231	4539	404	213	77	16	2	8	32	1026	#N/A	related to SPR1 - exo-1	IPR017853;IPR013781;IPR001547	Glycoside hydrolase superfamily;Glycoside hydrolase, catalytic domain;Glycoside hydrolase, family 5
UMAG_00878	2481	106	85	106	102	87	112	105	133	8	21	30	9	26	24	9	12	#N/A	hypothetical protein	IPR001487	Bromodomain
UMAG_00879	1047	3	46	34	41	79	77	62	42	1	13	10	9	16	6	7	4	#N/A	hypothetical protein	IPR016040;IPR002198	NAD(P)-binding domain;Short-chain dehydrogenase/reductase SDR
UMAG_00880	1584	60	74	74	82	50	58	48	58	16	20	7	8	5	3	4	10	#N/A	related to tRNA dihydrouridine synthase	IPR018517;IPR001269;IPR013785	tRNA-dihydrouridine synthase, conserved site;tRNA-dihydrouridine synthase;Aldolase-type TIM barrel
UMAG_00882	2148	186	102	105	219	148	144	127	107	20	14	17	1	11	10	20	28	#N/A	related to PPN1 - vacuolar endopolyphosphatase	IPR029052;IPR004843	Metallo-dependent phosphatase-like;Calcineurin-like phosphoesterase domain, apaH type
UMAG_00883	4902	89	140	111	87	114	115	123	144	9	42	30	7	19	12	16	19	#N/A	related to KCS1 - potential transcription factor of the BZIP type	IPR005522	Inositol polyphosphate kinase
UMAG_00884	4221	60	93	146	311	712	527	616	462	11	12	11	11	114	7	49	97	#N/A	related to Ral2 protein	IPR015915	Kelch-type beta propeller
UMAG_00885	849	0	0	0	0	0	0	0	0	0	0	0	0	0	1	1	0	#N/A	hypothetical protein	#N/A	#N/A
UMAG_00886	2136	12	22	22	4	6	4	5	11	1	7	5	2	3	2	2	6	#N/A	hypothetical protein	#N/A	#N/A
UMAG_00887	2820	134	206	194	139	174	188	235	227	39	32	41	20	3	13	7	27	#N/A	hypothetical protein	#N/A	#N/A
UMAG_00890	1719	264	184	178	126	174	211	285	232	60	62	47	13	5	19	36	9	#N/A	hypothetical protein	#N/A	#N/A
UMAG_00891	2250	4	7	1	3	1	2	4	15	2	9	2	2	1	2	4	8	#N/A	related to cell wall protein UTR2	IPR013320;IPR000757	Concanavalin A-like lectin/glucanase domain;Glycoside hydrolase, family 16
UMAG_00893	2445	153	179	210	240	269	297	346	283	23	41	82	16	15	20	60	12	#N/A	related to veA protein	IPR021740	Velvet factor
UMAG_00894	1554	67	33	64	66	51	52	45	40	7	12	9	6	8	3	8	6	#N/A	related to GCD14 - translational repressor of GCN4	IPR029063;IPR014816	S-adenosyl-L-methionine-dependent methyltransferase;tRNA (1-methyladenosine) methyltransferase catalytic subunit Gcd14
UMAG_00895	3309	80	45	43	58	49	53	47	45	7	9	7	6	14	7	12	10	#N/A	hypothetical protein	IPR013088;IPR000679	Zinc finger, NHR/GATA-type;Zinc finger, GATA-type
UMAG_00896	4380	263	47	48	114	149	131	94	69	60	5	18	19	6	6	14	10	Kin1	Kinesin-7a motor protein	IPR027640;IPR027417;IPR019821;IPR001752	Kinesin-like protein;P-loop containing nucleoside triphosphate hydrolase;Kinesin motor domain, conserved site;Kinesin motor domain
UMAG_00897	2622	214	118	126	177	175	168	160	128	43	10	34	13	34	8	4	20	#N/A	hypothetical protein	IPR016024;IPR010473	Armadillo-type fold;Formin, GTPase-binding domain
UMAG_00898	2583	460	321	358	385	259	286	305	328	22	42	53	73	13	32	6	31	afg3	probable AFG3 - protease of the SEC18/CDC48/PAS1 family of ATPases (AAA)	IPR003960;IPR027417;IPR005936;IPR000642;IPR003959;IPR003593;IPR011546	ATPase, AAA-type, conserved site;P-loop containing nucleoside triphosphate hydrolase;Peptidase, FtsH;Peptidase M41;ATPase, AAA-type, core;AAA+ ATPase domain;Peptidase M41, FtsH extracellular
UMAG_00902	3303	55	113	105	42	66	60	55	75	15	30	57	10	15	13	6	5	#N/A	hypothetical protein	IPR029058;IPR002168;IPR013094	Alpha/Beta hydrolase fold;Lipase, GDXG, active site;Alpha/beta hydrolase fold-3
UMAG_00903	2337	78	63	64	65	47	51	53	50	4	4	10	2	10	12	6	7	#N/A	related to UBP8 - Ubiquitin-specific protease component of the SAGA complex	IPR018200;IPR001394;IPR001607;IPR013083;IPR028889	Ubiquitin specific protease, conserved site;Peptidase C19, ubiquitin carboxyl-terminal hydrolase;Zinc finger, UBP-type;Zinc finger, RING/FYVE/PHD-type;Ubiquitin specific protease domain
UMAG_00904	2760	180	229	526	1477	872	718	617	454	7	37	88	92	72	27	39	52	#N/A	related to glucose regulated stress protein	IPR029048;IPR018181;IPR013126	Heat shock protein 70kD, C-terminal domain;Heat shock protein 70, conserved site;Heat shock protein 70 family
UMAG_00906	378	77	75	46	50	63	65	86	74	10	35	16	8	16	10	13	11	#N/A	related to BUR6 - subunit of a heterodimeric NC2 transcription regulator complex with Ncb2p	IPR009072;IPR003958	Histone-fold;Transcription factor CBF/NF-Y/archaeal histone
UMAG_00907	1464	89	59	76	67	121	103	105	101	11	24	7	7	27	11	20	17	#N/A	related to cop9 complex subunit 3	#N/A	#N/A
UMAG_00908	705	67	83	46	53	53	50	44	50	10	29	26	9	4	4	5	5	#N/A	hypothetical protein	IPR024512	Small subunit of serine palmitoyltransferase-like
UMAG_00909	3792	144	125	135	166	137	164	187	149	27	27	19	4	12	7	24	15	#N/A	hypothetical protein	IPR001374;IPR000467	Single-stranded nucleic acid binding R3H;G-patch domain
UMAG_00911	4473	62	65	73	96	97	92	93	89	10	25	15	15	18	5	9	15	#N/A	related to MPH1 - Member of the DEAH family of helicases	IPR027417;IPR014001;IPR001650;IPR011545	P-loop containing nucleoside triphosphate hydrolase;Helicase superfamily 1/2, ATP-binding domain;Helicase, C-terminal;DEAD/DEAH box helicase domain
UMAG_00912	1287	88	60	60	47	45	41	35	29	13	26	11	10	14	10	6	11	#N/A	related to COX18 - mitochondrial inner membrane protein required for membrane insertion of C-terminus of Cox2p	IPR001708	Membrane insertase OXA1/ALB3/YidC
UMAG_00913	1878	19	402	413	710	693	1188	3599	2732	16	91	71	83	148	43	498	1349	glo2	glyoxaloxidase 2	IPR011043;IPR014756;IPR015916;IPR009880;IPR015202;IPR013783	Galactose oxidase/kelch, beta-propeller;Immunoglobulin E-set;Galactose oxidase, beta-propeller;Glyoxal oxidase, N-terminal;Domain of unknown function DUF1929;Immunoglobulin-like fold
UMAG_00915	2709	86	125	162	88	232	196	239	207	29	14	29	2	36	8	16	21	#N/A	hypothetical protein	IPR029058;IPR007941	Alpha/Beta hydrolase fold;Protein of unknown function DUF726
UMAG_00916	2865	109	146	117	142	143	127	134	121	25	21	46	20	36	27	20	18	#N/A	hypothetical protein	IPR002934	Nucleotidyl transferase domain
UMAG_00919	954	14421	4364	4718	7028	4163	4200	3205	3265	1334	858	1274	153	223	84	337	515	#N/A	probable ADP	IPR023395;IPR002067;IPR002113;IPR018108	Mitochondrial carrier domain;Mitochondrial carrier protein;Adenine nucleotide translocator 1;Mitochondrial substrate/solute carrier
UMAG_00920	1062	104	41	56	70	66	54	70	50	12	5	10	9	18	6	15	7	rfc5	probable RFC5 - DNA replication factor C	IPR008921;IPR027417;IPR013748;IPR003593	DNA polymerase III, clamp loader complex, gamma/delta/delta subunit, C-terminal;P-loop containing nucleoside triphosphate hydrolase;Replication factor C, C-terminal domain;AAA+ ATPase domain
UMAG_00921	2613	56	76	74	80	91	116	260	469	25	23	30	10	10	5	71	180	#N/A	related to DBP6 - ATP-dependent RNA helicase	IPR027417;IPR000629;IPR014001;IPR011545;IPR001650	P-loop containing nucleoside triphosphate hydrolase;ATP-dependent RNA helicase DEAD-box, conserved site;Helicase superfamily 1/2, ATP-binding domain;DEAD/DEAH box helicase domain;Helicase, C-terminal
UMAG_00922	1269	62	68	67	48	45	54	52	63	5	2	23	10	13	9	8	10	#N/A	related to TFIIH basal transcription factor complex p34 subunit	IPR004600	TFIIH subunit Tfb4/p34
UMAG_00923	1269	209	119	163	157	178	172	183	179	17	46	28	17	8	29	23	27	#N/A	related to DSK2 - ubiquitin-like protein	IPR009060;IPR015496;IPR029071;IPR000626;IPR000449;IPR006636;IPR015940	UBA-like;Ubiquilin;Ubiquitin-related domain;Ubiquitin-like;Ubiquitin-associated domain/translation elongation factor EF-Ts, N-terminal;Heat shock chaperonin-binding;Ubiquitin-associated/translation elongation factor EF1B, N-terminal, eukaryote
UMAG_00924	1380	29035	9626	10957	13517	11137	10327	8774	8621	4570	1293	1158	447	330	1297	729	2466	#N/A	probable translation elongation factor eEF-1 alpha chain	IPR009000;IPR000795;IPR004539;IPR027417;IPR009001;IPR004160;IPR004161	Translation protein, beta-barrel domain;Elongation factor, GTP-binding domain;Translation elongation factor EF1A, eukaryotic/archaeal;P-loop containing nucleoside triphosphate hydrolase;Translation elongation factor EF1A/initiation factor IF2gamma, C-terminal;Translation elongation factor EFTu/EF1A, C-terminal;Translation elongation factor EFTu/EF1A, domain 2
UMAG_00926	615	2123	620	816	1532	825	771	547	514	437	174	234	49	48	21	47	121	#N/A	probable ribosomal protein L13a	IPR005755;IPR005822;IPR023564;IPR023563	Ribosomal protein L13, eukaryotic/archaeal;Ribosomal protein L13;Ribosomal protein L13 domain;Ribosomal protein L13, conserved site
UMAG_00927	3162	105	92	100	130	99	137	121	103	26	10	21	12	9	17	6	6	#N/A	hypothetical protein	IPR003903	Ubiquitin interacting motif
UMAG_00928	1053	63	64	49	41	64	64	62	64	3	32	13	11	6	6	9	4	#N/A	hypothetical protein	IPR027850	Protein of unknown function DUF4504
UMAG_00929	1029	67	69	54	44	48	48	43	58	3	10	16	11	13	13	8	7	#N/A	hypothetical protein	IPR010414;IPR008999	FRG1-like;Actin cross-linking
UMAG_00930	3003	68	87	81	32	23	40	49	61	8	34	30	5	6	6	12	5	#N/A	hypothetical protein	IPR001138	Zn(2)-C6 fungal-type DNA-binding domain
UMAG_00931	1428	35	31	24	32	41	32	28	28	5	16	9	8	8	7	2	0	#N/A	hypothetical protein	#N/A	#N/A
UMAG_00933	3873	208	249	381	455	261	205	167	156	45	23	28	35	27	35	24	12	#N/A	hypothetical protein	#N/A	#N/A
UMAG_00934	2304	2815	927	1570	1541	1051	980	831	770	922	94	345	166	21	48	133	221	met6	probable MET6 - methionine synthase	IPR006276;IPR002629;IPR013215	Cobalamin-independent methionine synthase;Cobalamin-independent methionine synthase MetE, C-terminal/archaeal;Cobalamin-independent methionine synthase MetE, N-terminal
UMAG_00935	2358	140	210	158	152	207	193	231	193	23	56	8	11	11	35	25	18	mdr1	probable MDR1 - Mac1p interacting protein	IPR000195;IPR011992;IPR004182	Rab-GTPase-TBC domain;EF-hand domain pair;GRAM domain
UMAG_00936	1884	262	275	285	334	310	304	276	261	26	25	48	26	36	16	28	25	ucn1	calcineurin catalytic subunit	IPR006186;IPR029052;IPR004843	Serine/threonine-specific protein phosphatase/bis(5-nucleosyl)-tetraphosphatase;Metallo-dependent phosphatase-like;Calcineurin-like phosphoesterase domain, apaH type
UMAG_00937	555	93	45	44	56	60	66	70	71	11	5	7	6	11	6	10	7	#N/A	hypothetical protein	#N/A	#N/A
UMAG_00940	399	726	208	282	443	314	324	301	277	41	25	64	33	42	11	38	29	#N/A	related to QCR6 - ubiquinol--cytochrome-c reductase 17K protein	IPR003422;IPR023184	Cytochrome b-c1 complex, subunit 6;Ubiquinol-cytochrome C reductase hinge domain
UMAG_00945	2727	815	517	589	633	532	481	486	474	123	17	107	7	35	18	38	14	arg6	probable ARG6 - n-acetyl-gamma-glutamyl-phosphate reductase	IPR001048;IPR011241;IPR000706;IPR004662;IPR006855;IPR016040;IPR000534;IPR012280	Aspartate/glutamate/uridylate kinase;NAGK-NAGSA, bifunctional;N-acetyl-gamma-glutamyl-phosphate reductase, type 1;Acetylglutamate kinase;Domain of unknown function DUF619;NAD(P)-binding domain;Semialdehyde dehydrogenase, NAD-binding;Semialdehyde dehydrogenase, dimerisation domain
UMAG_00946	1530	133	534	521	188	114	171	334	675	23	119	211	28	14	24	79	124	#N/A	hypothetical protein	IPR007087;IPR013087;IPR015880	Zinc finger, C2H2;Zinc finger C2H2-type/integrase DNA-binding domain;Zinc finger, C2H2-like
UMAG_00947	2946	79	96	93	125	143	151	164	148	9	30	10	17	17	6	22	6	#N/A	related to Stress-activated map kinase interacting protein 1	IPR008828	Stress-activated map kinase interacting 1
UMAG_00948	1848	59	43	53	48	46	64	53	60	0	8	10	11	2	12	10	23	#N/A	related to SWC4 - component of the Swr1p complex	IPR027109;IPR001005	SWR1-complex protein 4/DNA methyltransferase 1-associated protein 1;SANT/Myb domain
UMAG_00949	2307	108	319	323	219	222	216	289	291	23	38	23	26	24	25	32	38	#N/A	probable RAS GTPase-activating protein sar1	IPR023152;IPR008936;IPR001936;IPR000593	Ras GTPase-activating protein, conserved site;Rho GTPase activation protein;Ras GTPase-activating protein;RasGAP protein, C-terminal
UMAG_00950	3096	76	57	55	69	77	72	68	60	21	15	12	3	18	10	8	14	#N/A	related to Spindle pole body component alp6	IPR015697;IPR007259	Gamma-tubulin complex component/Spindle pole body component;Gamma-tubulin complex component protein
UMAG_00952	1077	56	85	49	26	50	46	45	62	11	20	26	3	7	3	15	2	#N/A	related to RTS2 - Basic zinc-finger protein	IPR007087;IPR019447;IPR022755;IPR015880	Zinc finger, C2H2;DNA/RNA-binding protein Kin17, conserved domain;Zinc finger, double-stranded RNA binding;Zinc finger, C2H2-like
UMAG_00955	1635	832	886	1283	1368	2447	1370	1062	979	197	247	242	93	218	307	208	198	#N/A	probable stearoyl-CoA desaturase	IPR018506;IPR001522;IPR001199;IPR009160;IPR015876;IPR005804	Cytochrome b5, heme-binding site;Fatty acid desaturase, type 1, C-terminal;Cytochrome b5-like heme/steroid binding domain;Delta-9 acyl-CoA desaturase, haem/steroid binding domain-containing;Fatty acid desaturase, type 1, core;Fatty acid desaturase, type 1
UMAG_00956	1218	55	93	125	223	177	166	144	147	4	25	29	24	8	10	16	13	#N/A	related to RAX1 - Protein involved in determination of budding patterns	IPR016137	RGS domain
UMAG_00957	3645	115	343	302	376	361	359	410	350	23	73	11	7	5	9	35	76	#N/A	related to serine/threonine-protein kinase	IPR017441;IPR008271;IPR011009;IPR000719	Protein kinase, ATP binding site;Serine/threonine-protein kinase, active site;Protein kinase-like domain;Protein kinase domain
UMAG_00958	2415	77	243	249	145	132	113	121	182	22	61	88	10	20	6	15	59	#N/A	hypothetical protein	#N/A	#N/A
UMAG_00961	873	2379	2284	1306	687	479	590	651	938	171	471	88	38	74	124	61	235	#N/A	hypothetical protein	#N/A	#N/A
UMAG_00963	1791	82	62	59	55	67	63	56	66	6	23	6	18	6	5	9	15	#N/A	related to HST1 - silencing protein	IPR029035;IPR003000;IPR026591;IPR026590	DHS-like NAD/FAD-binding domain;Sirtuin family;Sirtuin family, catalytic core small domain;Sirtuin family, catalytic core domain
UMAG_00964	2211	121	176	220	175	126	124	122	108	82	16	59	22	6	15	19	27	#N/A	related to NOG2 - GTPase involved in ribosomal large subunit-nucleus export	IPR024929;IPR027417;IPR012971;IPR006073;IPR023179;IPR030378	Nucleolar GTP-binding protein 2;P-loop containing nucleoside triphosphate hydrolase;Nucleolar GTP-binding protein 2, N-terminal domain;GTP binding domain;GTP-binding protein, orthogonal bundle domain;Circularly permuted (CP)-type guanine nucleotide-binding (G) domain
UMAG_00965	2364	14	79	120	15	20	22	26	65	14	11	40	4	2	9	11	31	#N/A	related to carotenoid cleavage dioxygenase 1	IPR004294	Carotenoid oxygenase
UMAG_00966	3375	41	74	67	43	42	58	54	52	4	18	3	15	7	4	9	8	#N/A	related to RAD26 - DNA repair and recombination protein	IPR027417;IPR000330;IPR014001;IPR001650;IPR029256	P-loop containing nucleoside triphosphate hydrolase;SNF2-related;Helicase superfamily 1/2, ATP-binding domain;Helicase, C-terminal;Helicase-associated putative binding domain
UMAG_00967	669	2241	1805	1641	371	391	492	624	1260	103	135	335	80	5	18	58	144	#N/A	hypothetical protein	IPR001778	Pollen allergen Poa pIX/Phl pVI
UMAG_00968	1056	1	54	37	5	18	11	13	15	1	44	11	1	10	5	3	7	#N/A	hypothetical protein	IPR005162;IPR001878	Retrotransposon gag domain;Zinc finger, CCHC-type
UMAG_00970	2100	2	218	230	25	82	73	77	54	0	38	46	6	20	16	24	8	#N/A	hypothetical protein	#N/A	#N/A
UMAG_00971	870	27	27	24	39	33	35	44	31	4	9	19	10	13	5	10	4	#N/A	hypothetical protein	IPR013085;IPR000690	Zinc finger, U1-C type;Zinc finger, C2H2-type matrin
UMAG_00975	480	978	239	271	432	295	276	217	246	44	75	35	47	12	5	12	39	#N/A	related to ATP20 - subunit G of mitochondrial F1F0-ATP Synthase	IPR006808	ATPase, F0 complex, subunit G, mitochondrial
UMAG_00978	984	73	67	80	81	76	79	85	78	14	19	20	21	23	8	10	6	rrp45	probable RRP45 - Exosome complex exonuclease	IPR020568;IPR015847;IPR001247	Ribosomal protein S5 domain 2-type fold;Exoribonuclease, phosphorolytic domain 2;Exoribonuclease, phosphorolytic domain 1
UMAG_00980	897	55	70	82	77	61	62	66	73	4	22	22	5	16	5	16	17	#N/A	related to ALG13 - catalytic component of UDP-GlcNAc transferase	IPR007235	Glycosyl transferase, family 28, C-terminal
UMAG_00981	4401	91	65	100	117	64	34	24	54	14	18	46	7	16	9	8	19	#N/A	hypothetical protein	#N/A	#N/A
UMAG_00982	444	855	606	472	736	682	608	534	552	32	79	13	55	41	61	24	47	NULL	probable Ubiquitin conjugating enzyme E2-16 kDa	IPR016135;IPR023313;IPR000608	Ubiquitin-conjugating enzyme/RWD-like;Ubiquitin-conjugating enzyme, active site;Ubiquitin-conjugating enzyme E2
UMAG_00983	6582	118	110	126	78	104	121	135	150	5	18	38	5	14	11	21	11	#N/A	hypothetical protein	IPR009057;IPR001005;IPR017884	Homeodomain-like;SANT/Myb domain;SANT domain
UMAG_00984	1194	107	110	93	91	108	90	78	123	18	10	21	4	9	7	6	36	#N/A	hypothetical protein	IPR005303;IPR005302	MOSC, N-terminal beta barrel;Molybdenum cofactor sulfurase, C-terminal
UMAG_00985	1299	79	67	35	62	50	49	67	45	9	7	6	6	5	9	12	6	#N/A	hypothetical protein	#N/A	#N/A
UMAG_00986	648	325	272	369	389	250	226	241	223	23	39	38	26	5	17	6	26	Ras1	small G-protein Ras1	IPR020849;IPR027417;IPR001806;IPR005225	Small GTPase superfamily, Ras type;P-loop containing nucleoside triphosphate hydrolase;Small GTPase superfamily;Small GTP-binding protein domain
UMAG_00987	2925	181	179	226	223	174	195	180	188	75	65	43	15	17	7	13	21	#N/A	related to YND1 - apyrase (NDPase/NTPase)	IPR000407	Nucleoside phosphatase GDA1/CD39
UMAG_00988	1050	197	100	105	161	113	106	95	112	53	18	10	12	11	12	7	8	#N/A	hypothetical protein	IPR000571	Zinc finger, CCCH-type
UMAG_00989	2064	66	59	66	85	66	68	56	57	7	23	9	10	15	6	13	8	#N/A	hypothetical protein	IPR010347;IPR027415	Tyrosyl-DNA phosphodiesterase I;Tyrosyl-DNA phosphodiesterase C-terminal domain
UMAG_00990	1440	71	51	50	71	81	80	91	59	2	3	8	2	11	10	17	2	#N/A	related to RKM1 - SET-domain lysine-N-methyltransferase	#N/A	#N/A
UMAG_00991	2313	72	181	158	148	227	207	174	172	12	44	8	4	9	10	6	32	#N/A	hypothetical protein	#N/A	#N/A
UMAG_00992	3702	100	356	439	198	627	587	667	627	8	145	144	22	37	70	48	84	#N/A	related to protein tyrosine phosphatase PPS1	IPR024950;IPR029021;IPR016130;IPR020422;IPR000340;IPR000387	Dual specificity phosphatase;Protein-tyrosine phosphatase-like;Protein-tyrosine phosphatase, active site;Dual specificity phosphatase, subgroup, catalytic domain;Dual specificity phosphatase, catalytic domain;Protein-tyrosine/Dual specificity phosphatase
UMAG_00995	2322	64	62	60	49	60	70	82	71	12	18	18	10	14	5	5	9	#N/A	hypothetical protein	IPR013964	DASH complex subunit Ask1
UMAG_00996	4578	60	82	86	95	102	94	100	103	9	21	12	13	15	6	2	7	#N/A	hypothetical protein	#N/A	#N/A
UMAG_00997	1806	132	85	92	115	95	100	104	104	17	11	3	16	19	6	8	10	#N/A	related to GCD7 - translation initiation factor eIF2b	IPR000649	Initiation factor 2B-related
UMAG_00998	1347	44	80	73	49	48	60	68	64	3	18	36	14	17	5	14	5	#N/A	hypothetical protein	#N/A	#N/A
UMAG_01001	2085	89	51	43	62	45	54	55	53	10	11	9	20	6	7	10	12	#N/A	related to ubiquitin-like protein activating enzyme	IPR009036;IPR018074;IPR016040;IPR023280;IPR000594;IPR000127;IPR019572;IPR028077	Molybdenum cofactor biosynthesis, MoeB;Ubiquitin-activating enzyme, E1, active site;NAD(P)-binding domain;Ubiquitin-like 1 activating enzyme, catalytic cysteine domain;UBA/THIF-type NAD/FAD binding fold;Ubiquitin-activating enzyme repeat;Ubiquitin-activating enzyme;Ubiquitin/SUMO-activating enzyme ubiquitin-like domain
UMAG_01004	591	46	11	25	23	13	16	18	19	2	7	7	3	3	4	6	4	#N/A	hypothetical protein	#N/A	#N/A
UMAG_01005	3459	1713	1001	1342	1620	1541	1373	1575	1561	591	324	221	78	35	71	258	64	#N/A	probable ATP citrate lyase subunit 1	IPR014608;IPR005810;IPR016141;IPR016102;IPR017440;IPR013816;IPR016040;IPR002020;IPR005811;IPR003781;IPR016143;IPR013650;IPR016142	ATP-citrate synthase;Succinyl-CoA ligase, alpha subunit;Citrate synthase-like, core;Succinyl-CoA synthetase-like;ATP-citrate lyase/succinyl-CoA ligase, active site;ATP-grasp fold, subdomain 2;NAD(P)-binding domain;Citrate synthase-like;ATP-citrate lyase/succinyl-CoA ligase;CoA-binding;Citrate synthase-like, small alpha subdomain;ATP-grasp fold, succinyl-CoA synthetase-type;Citrate synthase-like, large alpha subdomain
UMAG_01006	795	114	202	178	79	58	49	32	54	11	22	67	17	20	4	11	10	#N/A	hypothetical protein	IPR016040	NAD(P)-binding domain
UMAG_01007	2301	140	202	117	133	114	110	130	138	17	21	24	5	8	13	21	4	#N/A	related to l-asparaginase	IPR006034;IPR027475;IPR020683;IPR027474;IPR027473;IPR002110	Asparaginase/glutaminase;Asparaginase/glutaminase, active site 2;Ankyrin repeat-containing domain;L-asparaginase, N-terminal;L-asparaginase, C-terminal domain;Ankyrin repeat
UMAG_01008	6918	129	59	54	92	61	70	74	50	13	2	27	6	13	11	12	4	pol2	probable POL2 - DNA polymerase epsilon	IPR012337;IPR029703;IPR013697;IPR006172;IPR006133;IPR006134	Ribonuclease H-like domain;DNA polymerase epsilon catalytic subunit;DNA polymerase epsilon, catalytic subunit A, C-terminal;DNA-directed DNA polymerase, family B;DNA-directed DNA polymerase, family B, exonuclease domain;DNA-directed DNA polymerase, family B, multifunctional domain
UMAG_01009	2241	3182	604	459	302	389	409	468	415	1563	57	72	47	45	45	106	58	#N/A	probable glycogen synthase	IPR008631	Glycogen synthase
UMAG_01010	1347	189	79	96	123	56	51	52	43	55	20	21	15	9	9	9	13	#N/A	hypothetical protein	#N/A	#N/A
UMAG_01011	1710	38	68	60	43	59	51	56	61	4	14	24	4	22	7	6	3	#N/A	related to lariat-debranching enzyme	IPR029052;IPR007708;IPR004843	Metallo-dependent phosphatase-like;Lariat debranching enzyme, C-terminal;Calcineurin-like phosphoesterase domain, apaH type
UMAG_01012	5055	167	200	207	166	135	156	170	173	6	12	12	9	6	20	4	26	#N/A	hypothetical protein	IPR029071;IPR001452;IPR000159	Ubiquitin-related domain;SH3 domain;Ras-association
UMAG_01013	3159	207	183	248	391	334	336	416	261	50	27	27	32	25	19	36	32	Lupus1	hypothetical protein	IPR006630;IPR011991	RNA-binding protein Lupus La;Winged helix-turn-helix DNA-binding domain
UMAG_01014	468	28	126	111	162	205	172	150	106	8	51	30	5	8	22	9	14	#N/A	hypothetical protein	IPR012336;IPR013766	Thioredoxin-like fold;Thioredoxin domain
UMAG_01016	1026	71	27	27	67	46	50	41	35	14	9	13	12	9	3	6	4	#N/A	hypothetical protein	IPR019310	rRNA-processing protein EFG1
UMAG_01017	2973	215	199	186	91	87	83	79	96	77	38	13	8	18	9	10	15	#N/A	related to TGL5 - triacylglycerol lipase	IPR016035;IPR021771;IPR002641	Acyl transferase/acyl hydrolase/lysophospholipase;Triacylglycerol lipase;Patatin/Phospholipase A2-related
UMAG_01018	633	629	423	625	1395	744	560	388	363	139	9	147	18	52	41	31	45	#N/A	probable cyclophilin b	IPR020892;IPR029000;IPR024936;IPR002130	Cyclophilin-type peptidyl-prolyl cis-trans isomerase, conserved site;Cyclophilin-like domain;Cyclophilin-type peptidyl-prolyl cis-trans isomerase;Cyclophilin-type peptidyl-prolyl cis-trans isomerase domain
UMAG_01021	2931	108	143	179	227	174	162	168	147	19	51	33	20	4	3	9	27	#N/A	hypothetical protein	#N/A	#N/A
UMAG_01022	483	230	248	282	330	117	114	96	116	35	57	18	14	9	16	23	22	#N/A	hypothetical protein	IPR009009;IPR014733	RlpA-like double-psi beta-barrel domain;Barwin-like endoglucanase
UMAG_01023	1806	962	310	324	406	258	228	191	202	195	26	34	33	32	26	17	48	ade17	probable ADE17 - 5-aminoimidazole-4-carboxamide ribotide transformylase	IPR016193;IPR002695;IPR011607;IPR024051;IPR024050	Cytidine deaminase-like;AICARFT/IMPCHase bienzyme;Methylglyoxal synthase-like domain;AICAR transformylase domain;AICAR transformylase, insert domain
UMAG_01024	798	1	0	0	1	2	1	0	0	0	0	0	1	0	1	1	0	#N/A	hypothetical protein	#N/A	#N/A
UMAG_01025	1845	56	28	20	4	15	31	39	28	45	17	10	2	4	2	13	3	#N/A	hypothetical protein	IPR001138	Zn(2)-C6 fungal-type DNA-binding domain
UMAG_01026	2313	42	102	106	106	88	83	91	98	11	29	14	12	8	18	32	24	#N/A	hypothetical protein	#N/A	#N/A
UMAG_01027	2205	80	42	46	70	92	86	80	76	5	11	4	12	14	7	10	18	#N/A	hypothetical protein	IPR013933	Chromatin-remodelling complex, RSC SWI/SNF subunit Rsc7/Swp82
UMAG_01030	1821	99	87	98	99	56	68	87	85	9	18	19	5	9	11	5	21	#N/A	hypothetical protein	IPR013256	Chromatin SPT2
UMAG_01031	663	104	54	43	62	56	62	59	60	3	6	15	25	14	17	14	9	#N/A	hypothetical protein	IPR016181;IPR000182	Acyl-CoA N-acyltransferase;GNAT domain
UMAG_01032	5067	98	174	171	156	171	181	178	166	2	35	23	13	18	14	28	10	#N/A	related to ROM2 - GDP/GTP exchange factor for Rho1p	IPR000219;IPR001180;IPR011993;IPR001849	Dbl homology (DH) domain;Citron-like;Pleckstrin homology-like domain;Pleckstrin homology domain
UMAG_01033	5652	71	107	102	158	148	155	129	115	17	20	10	4	2	12	2	6	#N/A	related to VPS15 - ser/thr protein kinase	IPR008271;IPR017986;IPR011009;IPR019775;IPR016024;IPR011989;IPR015943;IPR000719;IPR001680	Serine/threonine-protein kinase, active site;WD40-repeat-containing domain;Protein kinase-like domain;WD40 repeat, conserved site;Armadillo-type fold;Armadillo-like helical;WD40/YVTN repeat-like-containing domain;Protein kinase domain;WD40 repeat
UMAG_01037	441	16	12	14	14	17	20	13	16	2	4	7	4	8	4	5	3	#N/A	hypothetical protein	IPR006786	Pinin/SDK/MemA protein
UMAG_01038	1851	128	158	219	56	56	57	45	113	28	15	82	7	3	18	15	23	#N/A	hypothetical protein	IPR002035	von Willebrand factor, type A
UMAG_01040	1359	163	293	224	42	72	62	52	143	10	43	71	19	13	21	12	6	#N/A	probable 4-aminobutyrate aminotransferase	IPR005814;IPR015424;IPR015421;IPR015422	Aminotransferase class-III;Pyridoxal phosphate-dependent transferase;Pyridoxal phosphate-dependent transferase, major region, subdomain 1;Pyridoxal phosphate-dependent transferase, major region, subdomain 2
UMAG_01041	402	0	0	0	0	0	0	0	0	0	0	0	0	0	0	0	0	#N/A	hypothetical protein	#N/A	#N/A
UMAG_01042	5379	71	96	104	67	107	136	144	119	9	6	10	3	18	2	10	29	#N/A	hypothetical protein	IPR018122;IPR001766;IPR011991	Transcription factor, fork head, conserved site;Transcription factor, fork head;Winged helix-turn-helix DNA-binding domain
UMAG_01045	2340	111	132	150	160	150	141	139	126	13	16	47	30	18	10	17	6	#N/A	hypothetical protein	IPR011666;IPR000467	Domain of unknown function DUF1604;G-patch domain
UMAG_01047	603	2	4	1	4	6	4	4	3	0	4	2	2	5	1	2	1	#N/A	hypothetical protein	#N/A	#N/A
UMAG_01048	1560	190	299	268	246	208	242	230	241	64	38	43	15	27	24	18	13	Odc	ornithine decarboxylase	IPR009006;IPR022653;IPR029066;IPR022644;IPR002433;IPR000183;IPR022643	Alanine racemase/group IV decarboxylase, C-terminal;Orn/DAP/Arg decarboxylase 2, pyridoxal-phosphate binding site;PLP-binding barrel;Orn/DAP/Arg decarboxylase 2, N-terminal;Ornithine decarboxylase;Ornithine/DAP/Arg decarboxylase;Orn/DAP/Arg decarboxylase 2, C-terminal
UMAG_01049	1275	211	390	323	77	162	217	220	244	88	51	25	4	31	23	25	52	#N/A	probable acyl-CoA dehydrogenase	IPR006089;IPR009100;IPR009075;IPR006091;IPR013786	Acyl-CoA dehydrogenase, conserved site;Acyl-CoA dehydrogenase/oxidase, N-terminal and middle domain;Acyl-CoA dehydrogenase/oxidase C-terminal;Acyl-CoA oxidase/dehydrogenase, central domain;Acyl-CoA dehydrogenase/oxidase, N-terminal
UMAG_01050	3255	135	181	231	128	111	150	161	159	26	21	52	13	3	23	19	16	Urbs1	siderophore biosynthesis regulatory protein URBS1	IPR000679;IPR013088	Zinc finger, GATA-type;Zinc finger, NHR/GATA-type
UMAG_01051	1647	12	44	25	48	23	17	13	16	1	9	10	9	3	8	5	4	#N/A	related to mfs-multidrug-resistance transporter	IPR020846;IPR011701	Major facilitator superfamily domain;Major facilitator superfamily
UMAG_01052	279	11	48	58	36	178	252	285	260	2	18	29	3	14	41	14	43	#N/A	hypothetical protein	#N/A	#N/A
UMAG_01053	219	0	0	0	0	0	0	0	0	0	0	0	0	0	0	0	0	#N/A	hypothetical protein	#N/A	#N/A
UMAG_01054	3627	1490	1153	1332	1639	1302	1328	1486	1288	172	36	73	100	132	61	8	115	#N/A	probable pyruvate carboxylase	IPR001882;IPR005930;IPR011054;IPR005479;IPR011053;IPR016185;IPR013785;IPR013816;IPR003379;IPR005482;IPR005481;IPR013815;IPR000891;IPR009057;IPR000089;IPR011761;IPR011764	Biotin-binding site;Pyruvate carboxylase;Rudiment single hybrid motif;Carbamoyl-phosphate synthetase large subunit-like, ATP-binding domain;Single hybrid motif;Pre-ATP-grasp domain;Aldolase-type TIM barrel;ATP-grasp fold, subdomain 2;Carboxylase, conserved domain;Biotin carboxylase, C-terminal;Carbamoyl-phosphate synthase, large subunit, N-terminal;ATP-grasp fold, subdomain 1;Pyruvate carboxyltransferase;Homeodomain-like;Biotin/lipoyl attachment;ATP-grasp fold;Biotin carboxylation domain
UMAG_01055	1815	246	331	323	99	91	116	94	116	89	154	55	31	19	12	12	13	#N/A	hypothetical protein	#N/A	#N/A
UMAG_01058	759	43	51	42	32	78	62	41	34	4	15	6	11	13	10	8	8	aps3	probable APS3 - AP-3 complex subunit	IPR000804;IPR016635;IPR027155;IPR011012;IPR022775	Clathrin adaptor complex, small chain;Adaptor protein complex, sigma subunit;AP-3 complex subunit sigma;Longin-like domain;AP complex, mu/sigma subunit
UMAG_01059	930	218	71	99	110	85	82	63	71	27	24	7	32	7	10	7	13	mrs4	probable MRS4 - Protein of the mitochondrial carrier family (MCF)	IPR023395;IPR018108;IPR002067	Mitochondrial carrier domain;Mitochondrial substrate/solute carrier;Mitochondrial carrier protein
UMAG_01060	465	3335	789	862	1680	826	785	620	570	302	91	229	23	71	39	52	118	rps18a	probable RPS18A - ribosomal protein S18.e.c4	IPR010979;IPR018269;IPR001892;IPR027437	Ribosomal protein S13-like, H2TH;Ribosomal protein S13, conserved site;Ribosomal protein S13;30s ribosomal protein S13, C-terminal
UMAG_01061	375	13	9	9	4	7	8	8	9	2	10	9	1	5	4	3	2	#N/A	hypothetical protein	#N/A	#N/A
UMAG_01062	1416	209	147	146	257	218	160	176	123	15	30	3	10	17	30	12	5	vrg4	probable VRG4 - Golgi GDP-mannose transporter	IPR004689;IPR004853	UDP-galactose transporter;Triose-phosphate transporter domain
UMAG_01063	822	201	384	413	239	296	241	253	437	35	175	106	19	58	48	42	111	#N/A	related to BXI1 - protein involved in apoptosis	IPR006214	Bax inhibitor 1-related
UMAG_01064	486	121	41	50	81	65	50	37	40	24	15	16	25	9	7	8	8	#N/A	related to 30S ribosomal protein S16	IPR023803;IPR000307	Ribosomal protein S16 domain;Ribosomal protein S16
UMAG_01065	399	9	19	20	11	19	19	15	24	4	14	13	3	6	9	1	5	#N/A	hypothetical protein	#N/A	#N/A
UMAG_01067	4437	303	362	295	306	312	292	333	309	26	65	8	8	49	4	39	13	kem1	probable KEM1 - 5`-3` exonuclease component of cytoplasmic processing (P) bodies	IPR016494;IPR027073;IPR004859	5'-3' exoribonuclease 1;5'-3' exoribonuclease;Putative 5-3 exonuclease
UMAG_01070	1698	483	198	157	17	73	150	152	161	37	33	13	16	28	13	38	35	#N/A	related to cyclopropane-fatty-acyl-phospholipid synthase	IPR029063;IPR003333	S-adenosyl-L-methionine-dependent methyltransferase;Mycolic acid cyclopropane synthase
UMAG_01072	993	266	311	190	392	975	1304	1323	595	34	99	27	64	62	27	188	54	#N/A	probable GOR1 û glyoxylate reductase	IPR029753;IPR029752;IPR016040;IPR006140;IPR006139	D-isomer specific 2-hydroxyacid dehydrogenase, NAD-binding domain conserved site;D-isomer specific 2-hydroxyacid dehydrogenase, NAD-binding domain conserved site 1;NAD(P)-binding domain;D-isomer specific 2-hydroxyacid dehydrogenase, NAD-binding domain;D-isomer specific 2-hydroxyacid dehydrogenase, catalytic domain
UMAG_01073	2613	56	13	29	45	39	42	45	39	13	1	11	5	13	4	4	5	#N/A	hypothetical protein	#N/A	#N/A
UMAG_01074	1953	83	106	86	81	143	140	128	140	7	40	27	5	9	10	23	10	#N/A	hypothetical protein	IPR003738	Protein of unknown function DUF159
UMAG_01075	6582	141	192	187	292	253	279	221	192	27	40	21	31	49	31	32	1	#N/A	hypothetical protein	IPR012929	Tetratricopeptide, MLP1/MLP2-like
UMAG_01076	1071	83	60	66	114	140	126	115	83	19	5	19	14	10	13	11	8	#N/A	related to GRH1 - acetylated protein	IPR001478;IPR007583;IPR024958	PDZ domain;GRASP55/65;GRASP55/65 PDZ-like domain
UMAG_01077	2100	33	512	307	109	367	278	273	294	20	159	110	5	43	37	29	52	#N/A	hypothetical protein	#N/A	#N/A
UMAG_01079	3672	6	89	253	974	675	470	352	154	1	10	82	31	60	74	23	4	#N/A	related to CHK1 - Serine/threonine kinase	IPR020636;IPR011009;IPR000719	Calcium/calmodulin-dependent/calcium-dependent protein kinase;Protein kinase-like domain;Protein kinase domain
UMAG_01080	1530	189	272	194	511	265	156	264	166	31	29	43	28	45	43	75	25	GatA	4-aminobutyrate aminotransferase	IPR005814;IPR015424;IPR004631;IPR015421;IPR015422	Aminotransferase class-III;Pyridoxal phosphate-dependent transferase;4-aminobutyrate aminotransferase, eukaryotic;Pyridoxal phosphate-dependent transferase, major region, subdomain 1;Pyridoxal phosphate-dependent transferase, major region, subdomain 2
UMAG_01081	1200	122	46	62	59	66	62	71	70	13	10	7	10	4	7	2	10	#N/A	related to AOS1 - Smt3p activating protein	IPR009036;IPR016040;IPR000594	Molybdenum cofactor biosynthesis, MoeB;NAD(P)-binding domain;UBA/THIF-type NAD/FAD binding fold
UMAG_01082	1002	131	381	444	75	17	31	53	123	51	24	124	30	10	2	7	32	#N/A	hypothetical protein	#N/A	#N/A
UMAG_01083	2991	30	39	46	37	31	34	29	31	1	13	9	5	8	7	6	8	#N/A	hypothetical protein	#N/A	#N/A
UMAG_01084	1641	40	91	66	93	121	119	140	137	4	2	19	8	28	5	26	18	#N/A	hypothetical protein	IPR001594	Zinc finger, DHHC-type, palmitoyltransferase
UMAG_01085	3930	74	100	100	134	130	117	157	121	8	11	24	18	26	6	22	12	rad50	probable RAD50 - DNA repair protein	IPR004584;IPR027417	DNA repair protein Rad50, eukaryotes;P-loop containing nucleoside triphosphate hydrolase
UMAG_01087	2421	254	137	185	194	192	189	186	188	47	20	28	23	6	14	21	28	#N/A	probable SCF complex member Cullin 1	IPR016159;IPR016158;IPR016157;IPR001373;IPR019559;IPR011991	Cullin repeat-like-containing domain;Cullin homology;Cullin, conserved site;Cullin, N-terminal;Cullin protein, neddylation domain;Winged helix-turn-helix DNA-binding domain
UMAG_01088	1170	240	108	140	169	105	112	91	107	31	21	40	12	11	8	25	28	coq5	probable COQ5 - ubiquinone biosynthesis	IPR004033;IPR023576;IPR029063	UbiE/COQ5 methyltransferase;UbiE/COQ5 methyltransferase, conserved site;S-adenosyl-L-methionine-dependent methyltransferase
UMAG_01089	8034	145	154	134	170	128	159	130	123	4	66	29	28	9	13	12	21	#N/A	related to nucleoporin	IPR015943	WD40/YVTN repeat-like-containing domain
UMAG_01090	1257	534	470	407	179	383	219	176	242	235	118	87	25	45	42	21	37	pot1	probable POT1 - acetyl-CoA C-acyltransferase	IPR016039;IPR020615;IPR020610;IPR002155;IPR020616;IPR016038;IPR020617	Thiolase-like;Thiolase, acyl-enzyme intermediate active site;Thiolase, active site;Thiolase;Thiolase, N-terminal;Thiolase-like, subgroup;Thiolase, C-terminal
UMAG_01091	2340	99	135	95	123	105	93	125	102	48	28	20	30	11	11	7	14	#N/A	related to SAS10 - involved in silencing	IPR018972;IPR007146	Sas10 C-terminal domain;Sas10/Utp3/C1D
UMAG_01092	1425	19	35	51	79	57	43	51	28	13	22	14	14	8	11	9	4	#N/A	hypothetical protein	IPR014810	Fcf2 pre-rRNA processing
UMAG_01093	4551	171	446	296	152	167	172	211	254	73	65	109	4	4	5	25	65	#N/A	related to EPL1 - Component of histone H4/H2A acetyltransferase complex	IPR019542	Enhancer of polycomb-like, N-terminal
UMAG_01094	1020	186	78	86	107	83	88	89	91	17	29	24	10	25	4	8	1	#N/A	related to CKB1 - casein kinase II	IPR000704;IPR016149;IPR016150	Casein kinase II, regulatory subunit;Casein kinase II, regulatory subunit, alpha-helical;Casein kinase II, regulatory subunit, beta-sheet
UMAG_01096	540	323	148	141	219	159	175	174	163	30	28	34	25	19	8	9	5	#N/A	related to TOM22 - mitochondrial outer membrane import receptor complex subunit	IPR005683	Mitochondrial outer membrane translocase complex, subunit Tom22
UMAG_01099	1035	194	177	122	87	109	114	114	123	47	32	4	8	9	22	11	11	#N/A	probable short chain 3-hydroxyacyl-CoA dehydrogenase	IPR008927;IPR006180;IPR022694;IPR016040;IPR006176;IPR013328;IPR006108	6-phosphogluconate dehydrogenase, C-terminal-like;3-hydroxyacyl-CoA dehydrogenase, conserved site;3-hydroxyacyl-CoA dehydrogenase;NAD(P)-binding domain;3-hydroxyacyl-CoA dehydrogenase, NAD binding;Dehydrogenase, multihelical;3-hydroxyacyl-CoA dehydrogenase, C-terminal
UMAG_01100	417	19	18	12	18	17	18	15	15	5	6	14	2	5	6	1	1	#N/A	hypothetical protein	#N/A	#N/A
UMAG_01101	495	77	61	44	51	40	40	40	45	4	8	11	3	10	3	9	3	#N/A	probable prefoldin subunit 5	IPR009053;IPR011599;IPR004127	Prefoldin;Prefoldin alpha subunit, archaea-type;Prefoldin alpha-like
UMAG_01102	3921	73	108	116	143	119	107	110	88	12	14	29	11	3	2	10	7	#N/A	hypothetical protein	#N/A	#N/A
UMAG_01103	507	1427	430	498	669	555	530	441	459	73	50	93	27	19	19	22	82	#N/A	probable ATP synthase delta chain precursor	IPR001469;IPR020546	ATPase, F1 complex, delta/epsilon subunit;ATPase, F1 complex, delta/epsilon subunit, N-terminal
UMAG_01104	771	39	26	18	28	42	38	34	35	4	4	13	4	10	2	3	8	#N/A	related to TFA2 - TFIIE small subunit	IPR016656;IPR003166	Transcription initiation factor TFIIE, beta subunit;Transcription factor TFIIE beta subunit, DNA-binding domain
UMAG_01105	2328	231	296	272	323	319	324	335	312	22	10	54	22	20	4	25	7	#N/A	related to adrenoleukodystrophy protein	IPR017871;IPR011527;IPR027417;IPR003439;IPR003593	ABC transporter, conserved site;ABC transporter type 1, transmembrane domain;P-loop containing nucleoside triphosphate hydrolase;ABC transporter-like;AAA+ ATPase domain
UMAG_01107	3597	130	165	140	134	140	146	167	150	20	38	28	6	13	3	5	3	#N/A	related to Exocyst complex component Sec3	IPR019160;IPR028258	Exocyst complex, component 1/SEC3;Exocyst complex component Sec3, PIP2-binding N-terminal domain
UMAG_01110	7914	68	117	103	106	133	148	143	118	3	28	21	8	27	3	15	15	#N/A	related to serine-protein kinase atr	IPR011009;IPR018936;IPR016024;IPR000403;IPR012993;IPR003151;IPR003152;IPR011990;IPR014009	Protein kinase-like domain;Phosphatidylinositol 3/4-kinase, conserved site;Armadillo-type fold;Phosphatidylinositol 3-/4-kinase, catalytic domain;UME;PIK-related kinase, FAT;PIK-related kinase, FATC;Tetratricopeptide-like helical domain;PIK-related kinase
UMAG_01111	1848	84	77	53	56	44	31	35	45	28	7	25	5	11	8	5	14	#N/A	hypothetical protein	#N/A	#N/A
UMAG_01112	990	21	29	25	46	36	36	36	36	14	8	9	7	7	7	12	10	#N/A	related to carboxyphosphonoenolpyruvate phosphonomutase	IPR018523;IPR015813	Isocitrate lyase/phosphorylmutase, conserved site;Pyruvate/Phosphoenolpyruvate kinase-like domain
UMAG_01113	1506	48	46	43	66	47	28	26	38	7	27	17	9	8	10	4	7	#N/A	hypothetical protein	IPR002639	Urease accessory protein UreF
UMAG_01114	759	58	175	152	58	55	58	47	54	13	67	52	12	17	13	8	10	#N/A	hypothetical protein	#N/A	#N/A
UMAG_01115	2160	290	366	481	338	234	186	153	166	22	106	109	20	38	43	4	22	#N/A	related to OSH3 - Member of oxysterol-binding protein family	IPR000648;IPR001849;IPR011993	Oxysterol-binding protein;Pleckstrin homology domain;Pleckstrin homology-like domain
UMAG_01116	3888	93	190	116	141	162	166	159	131	4	20	24	19	19	8	10	13	#N/A	hypothetical protein	#N/A	#N/A
UMAG_01117	1290	76	107	50	7	27	19	16	22	33	32	28	3	13	7	1	8	#N/A	hypothetical protein	IPR026768	Protein FAM72
UMAG_01118	360	0	10	20	3	1	2	1	0	0	5	14	2	1	1	1	0	#N/A	hypothetical protein	#N/A	#N/A
UMAG_01120	1716	60	38	45	37	35	32	31	37	11	29	0	6	7	8	11	6	#N/A	related to PGS1 - phosphatidylglycerophosphate synthase	IPR016270;IPR025202;IPR001736	Phospholipase D, phosphatidylserine synthase type;Phospholipase D-like domain;Phospholipase D/Transphosphatidylase
UMAG_01121	993	404	135	188	232	181	183	168	154	97	25	24	35	34	20	14	10	rpn8	probable RPN8 - 26S proteasome regulatory subunit	IPR024969;IPR000555	Rpn11/EIF3F C-terminal domain;JAB1/MPN/MOV34 metalloenzyme domain
UMAG_01122	2544	81	94	110	108	160	153	126	119	14	26	10	19	14	17	12	17	#N/A	related to HCS1 - DNA helicase A	IPR027417;IPR003593	P-loop containing nucleoside triphosphate hydrolase;AAA+ ATPase domain
UMAG_01123	4485	79	73	77	125	126	105	93	94	28	9	11	13	29	11	12	6	#N/A	related to IKI3 - Subunit of RNA polymerase II elongator histone acetyltransferase complex	IPR006849	IKI3
UMAG_01125	540	0	0	0	0	0	0	0	0	0	0	0	0	0	1	0	0	#N/A	hypothetical protein	#N/A	#N/A
UMAG_01126	399	130	58	53	84	70	74	62	54	8	15	11	9	13	8	4	13	mrpl38	probable MRPL38 - mitochondrial ribosomal protein	IPR023571;IPR000218;IPR019972;IPR005745	Ribosomal protein L14 domain;Ribosomal protein L14b/L23e;Ribosomal protein L14 conserved site;Ribosomal protein L14, bacterial-type
UMAG_01128	1296	58	43	48	32	35	52	54	54	3	23	8	2	2	1	2	15	#N/A	related to YAF9 - Component of a chromatin modifying complex	IPR005033	YEATS
UMAG_01129	4158	83	74	105	135	118	118	109	96	26	11	34	19	5	33	7	13	#N/A	hypothetical protein	IPR002885;IPR011990	Pentatricopeptide repeat;Tetratricopeptide-like helical domain
UMAG_01130	1116	1	118	375	2151	1767	1214	763	396	0	69	172	131	222	13	84	65	#N/A	hypothetical protein	IPR008922;IPR002227	Uncharacterised domain, di-copper centre;Tyrosinase copper-binding domain
UMAG_01131	2646	128	83	115	43	62	74	104	114	7	37	26	5	15	6	17	21	#N/A	related to Deoxyribodipyrimidine photo-lyase	IPR005101;IPR006050;IPR014133;IPR014729;IPR002081	DNA photolyase, FAD-binding/Cryptochrome, C-terminal;DNA photolyase, N-terminal;Cryptochrome, DASH;Rossmann-like alpha/beta/alpha sandwich fold;Cryptochrome/DNA photolyase, class 1
UMAG_01132	543	0	0	0	0	1	0	1	0	0	0	0	0	1	1	1	0	#N/A	hypothetical protein	#N/A	#N/A
UMAG_01133	3870	149	166	218	269	138	153	117	103	104	42	104	33	21	22	4	19	rpa135	probable RPA135 - DNA-directed RNA polymerase I	IPR007121;IPR015712;IPR007120;IPR007644;IPR009674;IPR007645;IPR007642;IPR007641;IPR014724;IPR007647	RNA polymerase, beta subunit, conserved site;DNA-directed RNA polymerase, subunit 2;DNA-directed RNA polymerase, subunit 2, domain 6;RNA polymerase, beta subunit, protrusion;RNA polymerase I, Rpa2 specific;RNA polymerase Rpb2, domain 3;RNA polymerase Rpb2, domain 2;RNA polymerase Rpb2, domain 7;RNA polymerase Rpb2, OB-fold;RNA polymerase Rpb2, domain 5
UMAG_01134	2313	189	172	169	120	105	111	114	131	6	42	18	21	13	13	16	11	#N/A	related to HEM3 - porphobilinogen deaminase	IPR022418;IPR000860;IPR022419;IPR022417	Porphobilinogen deaminase, C-terminal;Tetrapyrrole biosynthesis, hydroxymethylbilane synthase;Porphobilinogen deaminase, dipyrromethane cofactor binding site;Porphobilinogen deaminase, N-terminal
UMAG_01136	1569	5	239	150	278	874	450	208	140	2	174	35	30	145	115	65	12	#N/A	hypothetical protein	IPR020846;IPR011701	Major facilitator superfamily domain;Major facilitator superfamily
UMAG_01138	2223	34	78	99	221	176	124	102	73	1	6	27	26	28	8	8	7	#N/A	hypothetical protein	IPR000802	Arsenical pump membrane protein, ArsB
UMAG_01139	774	27	42	27	15	20	14	15	17	4	16	6	2	5	4	5	4	#N/A	related to MRM2 - mitochondrial rRNA methyl transferase	IPR015507;IPR029063;IPR002877	Ribosomal RNA large subunit methyltransferase E;S-adenosyl-L-methionine-dependent methyltransferase;Ribosomal RNA methyltransferase FtsJ domain
UMAG_01141	6588	132	153	173	261	219	233	236	184	8	14	15	19	27	32	19	22	drf1	Diaphanous related Formin	IPR016024;IPR015425;IPR010472;IPR010473;IPR014768	Armadillo-type fold;Formin, FH2 domain;Formin, FH3 domain;Formin, GTPase-binding domain;Formin, GTPase-binding and FH3 domain
UMAG_01142	1041	162	70	81	125	96	71	61	59	34	18	31	17	25	4	18	10	#N/A	related to RSM25 - mitochondrial ribosomal protein	IPR016939	Mitochondrial ribosomal protein S25
UMAG_01143	1443	1169	630	902	2053	432	358	213	283	248	159	223	68	75	24	35	62	#N/A	related to chitin deacetylase precursor	IPR011330;IPR002509	Glycoside hydrolase/deacetylase, beta/alpha-barrel;Polysaccharide deacetylase
UMAG_01144	1080	30	36	39	38	36	30	29	28	11	13	2	7	3	4	6	3	#N/A	related to POP4 - protein involved in processing of tRNAs and rRNAs	IPR023534;IPR002730	Rof/RNase P-like;Ribonuclease P/MRP, subunit p29
UMAG_01145	558	0	0	0	0	0	0	0	0	0	0	0	0	0	0	0	0	#N/A	hypothetical protein	#N/A	#N/A
UMAG_01146	1419	200	119	212	338	46	24	17	35	31	35	42	6	14	10	11	6	#N/A	hypothetical protein	IPR021740	Velvet factor
UMAG_01148	4233	135	82	66	63	44	55	73	61	6	13	38	10	15	8	20	11	#N/A	hypothetical protein	#N/A	#N/A
UMAG_01149	1959	233	245	123	31	14	19	13	41	200	29	30	6	3	5	6	19	Glo3	glyoxaloxidase 3	IPR011043;IPR014756;IPR015916;IPR009880;IPR015202;IPR013783	Galactose oxidase/kelch, beta-propeller;Immunoglobulin E-set;Galactose oxidase, beta-propeller;Glyoxal oxidase, N-terminal;Domain of unknown function DUF1929;Immunoglobulin-like fold
UMAG_01150	198	522	291	278	388	355	360	310	314	10	54	60	25	30	19	22	52	#N/A	related to COX7 - cytochrome-c oxidase	#N/A	#N/A
UMAG_01152	3609	121	81	59	85	122	122	153	119	7	21	18	10	28	19	13	12	#N/A	related to PSY2 - subunit of protein phosphatase PP4 complex	IPR016024;IPR006887	Armadillo-type fold;Domain of unknown function DUF625
UMAG_01153	3207	71	98	119	190	128	127	109	100	40	11	41	36	7	18	3	19	#N/A	related to DIP2 - Dom34p-interacting protein	IPR017986;IPR019775;IPR015943;IPR007148;IPR001680;IPR020472	WD40-repeat-containing domain;WD40 repeat, conserved site;WD40/YVTN repeat-like-containing domain;Small-subunit processome, Utp12;WD40 repeat;G-protein beta WD-40 repeat
UMAG_01154	1311	214	257	275	272	386	357	369	351	25	40	22	6	49	12	31	11	kre2	probable KRE2 - alpha-1	IPR029044;IPR002685	Nucleotide-diphospho-sugar transferases;Glycosyl transferase, family 15
UMAG_01156	1803	67	95	78	94	164	157	173	113	18	12	25	17	14	4	12	14	#N/A	related to myo-inositol transporter	IPR005829;IPR020846;IPR005828;IPR003663	Sugar transporter, conserved site;Major facilitator superfamily domain;General substrate transporter;Sugar/inositol transporter
UMAG_01159	1161	52	92	76	113	197	165	130	121	17	34	17	22	9	12	4	19	#N/A	hypothetical protein	IPR015414	Transmembrane protein Tvp38/TMEM64-like
UMAG_01161	7950	123	354	297	283	398	503	491	419	31	97	22	7	68	86	79	43	#N/A	related to BEM2 - GTPase-activating protein	IPR008936;IPR023578;IPR000198;IPR001895;IPR000651;IPR011993;IPR001849	Rho GTPase activation protein;Ras guanine nucleotide exchange factor domain;Rho GTPase-activating protein domain;Ras guanine-nucleotide exchange factors catalytic domain;Ras-like guanine nucleotide exchange factor, N-terminal;Pleckstrin homology-like domain;Pleckstrin homology domain
UMAG_01162	5217	163	154	168	318	227	230	231	174	32	23	54	12	25	18	32	16	#N/A	related to golgi-specific brefeldin a-resistance guanine nucleotide exchange factor 1	IPR000904;IPR023394	Sec7 domain;Sec7 domain, alpha orthogonal bundle
UMAG_01163	1554	70	41	45	51	54	51	47	41	6	11	3	6	0	11	2	3	#N/A	hypothetical protein	IPR007946	A1 cistron-splicing factor, AAR2
UMAG_01164	939	22	17	17	13	12	10	13	15	3	8	9	4	6	3	5	3	#N/A	hypothetical protein	#N/A	#N/A
UMAG_01165	2115	3	0	3	1	4	2	1	9	1	0	4	3	2	3	2	3	#N/A	related to Glucan 1	IPR017853;IPR013781;IPR001547	Glycoside hydrolase superfamily;Glycoside hydrolase, catalytic domain;Glycoside hydrolase, family 5
UMAG_01166	6246	92	187	190	146	207	226	241	208	16	39	54	25	14	10	35	17	#N/A	related to APG2 - required for sporulation	IPR026849;IPR015412;IPR026854;IPR026885	Autophagy-related protein 2;Autophagy-related, C-terminal;Vacuolar protein sorting-associated protein 13A N-terminal domain;Autophagy-related protein 2 CAD motif
UMAG_01167	3945	77	80	76	79	83	86	88	90	10	8	21	13	5	18	15	9	#N/A	hypothetical protein	#N/A	#N/A
UMAG_01168	3981	73	146	122	138	108	127	106	114	11	18	12	10	3	12	3	11	#N/A	related to GYP1 - cis-golgi GTPase-activating protein	IPR000195	Rab-GTPase-TBC domain
UMAG_01169	1233	184	227	161	120	140	127	146	191	22	32	13	14	20	15	17	25	#N/A	related to CDC50 - cell division protein	IPR005045	CDC50/LEM3 family
UMAG_01170	1431	47	48	49	18	22	29	24	28	2	4	10	6	12	5	4	3	#N/A	hypothetical protein	#N/A	#N/A
UMAG_01171	1674	327	411	315	207	3598	6820	7854	4357	161	55	143	15	513	228	593	976	#N/A	related to 4-coumarate-CoA ligase	IPR020845;IPR000873;IPR025110	AMP-binding, conserved site;AMP-dependent synthetase/ligase;AMP-binding enzyme C-terminal domain
UMAG_01172	1965	1215	721	739	748	957	831	816	806	113	92	55	73	61	26	7	40	sdh1	probable SDH1 - succinate dehydrogenase (ubiquinone) flavoprotein precursor	IPR003952;IPR015939;IPR027477;IPR011281;IPR014006;IPR003953	Fumarate reductase/succinate dehydrogenase, FAD-binding site;Fumarate reductase/succinate dehydrogenase flavoprotein-like, C-terminal;Succinate dehydrogenase/fumarate reductase flavoprotein, catalytic domain;Succinate dehydrogenase, flavoprotein subunit;Succinate dehydrogenase/fumarate reductase, flavoprotein subunit;FAD binding domain
UMAG_01173	1098	80	50	34	62	64	61	53	52	10	4	13	11	14	2	10	6	#N/A	related to KTI12 - Elongator associated protein	IPR027417;IPR013641	P-loop containing nucleoside triphosphate hydrolase;Chromatin associated protein KTI12
UMAG_01174	3471	113	110	120	144	256	220	179	130	6	7	35	16	4	9	12	12	#N/A	related to RNA helicase	IPR027417;IPR000629;IPR014001;IPR011545;IPR001650;IPR004088;IPR014014	P-loop containing nucleoside triphosphate hydrolase;ATP-dependent RNA helicase DEAD-box, conserved site;Helicase superfamily 1/2, ATP-binding domain;DEAD/DEAH box helicase domain;Helicase, C-terminal;K Homology domain, type 1;RNA helicase, DEAD-box type, Q motif
UMAG_01175	2193	36	87	65	50	59	67	75	67	19	6	31	8	4	10	5	7	#N/A	related to TRF4 - topoisomerase I-related protein	IPR002058;IPR002934	PAP/25A-associated;Nucleotidyl transferase domain
UMAG_01176	1167	85	67	79	65	97	96	89	97	14	21	5	7	17	19	19	5	#N/A	hypothetical protein	#N/A	#N/A
UMAG_01177	1569	122	82	102	95	67	71	60	68	12	8	23	18	19	13	6	21	#N/A	related to MSF1 - phenylalanine--tRNA ligase alpha chain	IPR005121;IPR004530;IPR002319;IPR006195	Phenylalanine-tRNA ligase, beta subunit, ferrodoxin-fold anticodon-binding;Phenylalanyl-tRNA synthetase, class IIc, mitochondrial;Phenylalanyl-tRNA synthetase;Aminoacyl-tRNA synthetase, class II
UMAG_01178	6855	143	121	184	154	137	171	170	174	20	26	19	13	30	18	25	25	#N/A	related to dedicator of cytokinesis protein 3	IPR026791;IPR010703;IPR027007;IPR027357	Dedicator of cytokinesis;Dedicator of cytokinesis C-terminal;DHR-1 domain;DHR-2 domain
UMAG_01179	2289	29	116	113	30	108	118	119	86	6	19	42	4	8	3	8	23	#N/A	hypothetical protein	#N/A	#N/A
UMAG_01180	1029	294	201	153	210	197	190	198	189	18	60	22	3	20	16	40	11	#N/A	probable protein kinase CK2 alpha subunit	IPR017441;IPR008271;IPR011009;IPR002290;IPR000719	Protein kinase, ATP binding site;Serine/threonine-protein kinase, active site;Protein kinase-like domain;Serine/threonine/dual specificity protein kinase, catalytic domain;Protein kinase domain
UMAG_01181	1728	49	128	134	124	304	298	560	1336	12	7	27	15	7	47	77	515	#N/A	hypothetical protein	IPR018852	Protein of unknown function DUF2456
UMAG_01182	1329	77	103	130	34	24	33	29	108	12	29	53	4	9	9	1	44	#N/A	related to PUB1 - major polyadenylated RNA-binding protein of nucleus and cytoplasm	IPR012677;IPR000504	Nucleotide-binding alpha-beta plait domain;RNA recognition motif domain
UMAG_01184	495	128	103	62	72	60	73	53	54	42	40	6	20	15	8	5	10	#N/A	related to Rpc19 - DNA-directed RNA polymerases I and III	IPR008193;IPR009025	DNA-directed RNA polymerase Rpb11, 13-16kDa subunit, conserved site;DNA-directed RNA polymerase, RBP11-like dimerisation domain
UMAG_01185	534	32	59	39	29	29	36	44	27	3	13	4	8	2	8	12	3	#N/A	hypothetical protein	IPR003618	Transcription elongation factor S-II, central domain
UMAG_01186	1317	132	134	178	209	206	177	140	149	23	13	9	4	16	10	9	24	#N/A	hypothetical protein	#N/A	#N/A
UMAG_01187	708	496	53	49	23	39	32	12	57	121	25	10	4	20	10	5	22	#N/A	hypothetical protein	IPR014729;IPR006016;IPR006015	Rossmann-like alpha/beta/alpha sandwich fold;UspA;Universal stress protein A
UMAG_01189	678	3101	1050	1102	1597	855	855	633	698	330	239	232	49	38	37	51	164	efb1	probable EFB1 - translation elongation factor eEF1beta	IPR010987;IPR014038;IPR001326;IPR014717;IPR018940	Glutathione S-transferase, C-terminal-like;Translation elongation factor EF1B, beta/delta subunit, guanine nucleotide exchange;Translation elongation factor EF1B, beta/delta chains, conserved site;Translation elongation factor EF1B/ribosomal protein S6;Elongation factor 1 beta central acidic region, eukaryote
UMAG_01190	2169	68	71	72	80	66	65	47	55	14	37	8	12	12	12	4	4	#N/A	hypothetical protein	IPR012340;IPR012310	Nucleic acid-binding, OB-fold;DNA ligase, ATP-dependent, central
UMAG_01191	1893	63	70	81	68	60	59	66	70	6	18	45	11	9	12	4	7	#N/A	hypothetical protein	IPR020796	Origin recognition complex, subunit 5
UMAG_01192	2358	65	110	111	42	110	69	73	148	62	31	15	12	18	16	19	22	#N/A	hypothetical protein	IPR021709	Protein of unknown function DUF3292
UMAG_01194	1791	54	205	203	94	203	180	191	187	20	47	38	19	23	22	24	11	#N/A	hypothetical protein	IPR009003	Trypsin-like cysteine/serine peptidase domain
UMAG_01195	1983	362	199	200	316	260	238	197	181	100	45	33	17	30	15	27	33	#N/A	related to sulfide	IPR024388	Ribosomal protein L20, mitochondrial
UMAG_01196	3360	161	138	126	109	113	110	116	121	57	3	8	14	8	11	11	8	#N/A	hypothetical protein	IPR001683;IPR024554;IPR024555	Phox homologous domain;Domain of unknown function DUF3818, PX-associated;PX-associated domain
UMAG_01197	1491	99	96	54	68	74	64	67	66	21	19	16	7	8	12	4	4	#N/A	related to 8-amino-7-oxononanoate synthase	IPR015424;IPR015421;IPR004839;IPR015422	Pyridoxal phosphate-dependent transferase;Pyridoxal phosphate-dependent transferase, major region, subdomain 1;Aminotransferase, class I/classII;Pyridoxal phosphate-dependent transferase, major region, subdomain 2
UMAG_01198	846	104	77	50	45	32	33	50	53	17	10	16	5	14	8	18	6	#N/A	related to Deoxyribose-phosphate aldolase	IPR011343;IPR028581;IPR013785;IPR002915	Deoxyribose-phosphate aldolase;Deoxyribose-phosphate aldolase type I;Aldolase-type TIM barrel;DeoC/FbaB/ lacD aldolase
UMAG_01200	2217	27	22	37	36	39	50	66	30	2	12	24	1	11	11	12	6	#N/A	related to histone acetyltransferase	IPR016197;IPR016181;IPR002717;IPR025995	Chromo domain-like;Acyl-CoA N-acyltransferase;MOZ/SAS-like protein;RNA binding activity-knot of a chromodomain
UMAG_01201	1143	23	66	64	113	172	144	87	69	3	20	26	12	18	12	23	11	#N/A	related to TMT1 - trans-aconitate methyltransferase	IPR029063;IPR013216	S-adenosyl-L-methionine-dependent methyltransferase;Methyltransferase type 11
UMAG_01202	372	1	8	5	1	4	7	4	4	0	7	4	1	2	2	3	2	#N/A	hypothetical protein	#N/A	#N/A
UMAG_01204	840	1	10	13	2	11	5	5	18	0	2	2	2	2	2	1	10	#N/A	related to PRY1 - strong similarity to the plant PR-1 class of pathogen related proteins	IPR014044;IPR018244;IPR001283	CAP domain;Allergen V5/Tpx-1-related, conserved site;Cysteine-rich secretory protein, allergen V5/Tpx-1-related
UMAG_01205	2895	4183	3336	3652	5762	2873	3066	3780	2986	515	145	643	148	231	191	714	331	#N/A	cation-transporting ATPase	IPR006534;IPR018303;IPR023214;IPR023298;IPR008250;IPR001757;IPR023299;IPR004014	P-type ATPase, subfamily IIIA;P-type ATPase, phosphorylation site;HAD-like domain;P-type ATPase, transmembrane domain;P-type ATPase, A domain;P-type ATPase;P-type ATPase, cytoplasmic domain N;Cation-transporting P-type ATPase, N-terminal
UMAG_01206	3294	114	116	131	135	162	179	187	181	9	27	5	16	7	20	16	11	#N/A	hypothetical protein	IPR027536	Mitochondrial distribution and morphology protein 34
UMAG_01207	1272	169	84	88	111	96	98	106	104	15	18	7	8	24	15	10	5	#N/A	related to HLJ1 - Co-chaperone for Hsp40p	IPR001623;IPR018253;IPR015399	DnaJ domain;DnaJ domain, conserved site;Domain of unknown function DUF1977, DnaJ-like
UMAG_01208	558	101	115	151	108	163	172	184	176	8	30	65	6	28	16	29	16	rad6	probable RAD6 - E2 ubiquitin-conjugating enzyme	IPR016135;IPR023313;IPR000608	Ubiquitin-conjugating enzyme/RWD-like;Ubiquitin-conjugating enzyme, active site;Ubiquitin-conjugating enzyme E2
UMAG_01209	2019	1185	763	996	1670	1120	860	610	721	352	222	167	106	48	85	9	147	ssc1	probable SSC1 - mitochondrial HSP70 member	IPR029048;IPR029047;IPR012725;IPR018181;IPR013126	Heat shock protein 70kD, C-terminal domain;Heat shock protein 70kD, peptide-binding domain;Chaperone DnaK;Heat shock protein 70, conserved site;Heat shock protein 70 family
UMAG_01210	999	244	93	110	159	157	141	140	125	59	13	23	29	12	20	11	34	#N/A	related to mitochondrial import receptor subunit TOM20	IPR023392;IPR002056	Mitochondrial outer membrane translocase complex, subunit Tom20 domain;Protein import receptor MAS20-related
UMAG_01211	1158	138	74	69	112	80	46	47	43	77	15	25	9	3	9	9	6	#N/A	hypothetical protein	IPR021867;IPR029063	25S rRNA (adenine(2142)-N(1))-methyltransferase, Bmt2;S-adenosyl-L-methionine-dependent methyltransferase
UMAG_01212	1986	437	266	305	142	124	114	116	165	52	17	40	14	8	12	9	17	#N/A	probable flavoprotein-ubiquinone oxidoreductase	IPR007859;IPR017896	Electron transfer flavoprotein-ubiquinone oxidoreductase;4Fe-4S ferredoxin-type, iron-sulphur binding domain
UMAG_01213	897	178	291	166	22	72	86	38	89	65	82	71	7	33	23	14	26	#N/A	hypothetical protein	IPR009009;IPR014733;IPR001153	RlpA-like double-psi beta-barrel domain;Barwin-like endoglucanase;Barwin
UMAG_01214	540	0	0	0	0	0	1	0	0	0	0	0	0	0	1	0	0	#N/A	hypothetical protein	#N/A	#N/A
UMAG_01215	2577	77	104	67	45	55	71	77	77	18	7	9	2	5	2	31	8	#N/A	related to vacuolar segregation protein PEP7	IPR011011;IPR000306;IPR013083;IPR017455	Zinc finger, FYVE/PHD-type;FYVE zinc finger;Zinc finger, RING/FYVE/PHD-type;Zinc finger, FYVE-related
UMAG_01216	2382	25	71	87	90	181	142	150	150	3	30	19	10	28	20	21	24	#N/A	hypothetical protein	IPR029063	S-adenosyl-L-methionine-dependent methyltransferase
UMAG_01217	588	0	0	0	0	1	0	0	0	0	0	0	0	1	1	0	0	#N/A	hypothetical protein	#N/A	#N/A
UMAG_01219	1641	63	51	39	36	67	88	109	79	16	10	8	4	3	5	25	17	#N/A	hypothetical protein	IPR001510;IPR020478;IPR017956	Zinc finger, PARP-type;AT hook-like;AT hook, DNA-binding motif
UMAG_01220	4215	225	499	542	608	563	472	487	396	27	10	74	39	15	9	42	32	#N/A	related to SSD1 protein	IPR012340;IPR028591;IPR022966	Nucleic acid-binding, OB-fold;DIS3-like exonuclease 2;Ribonuclease II/R, conserved site
UMAG_01221	1347	3982	2451	2935	4052	2880	2733	2529	2252	461	369	314	231	46	132	262	241	Tub1	alpha tubulin	IPR008280;IPR000217;IPR017975;IPR003008;IPR002452;IPR018316;IPR023123	Tubulin/FtsZ, C-terminal;Tubulin;Tubulin, conserved site;Tubulin/FtsZ, GTPase domain;Alpha tubulin;Tubulin/FtsZ, 2-layer sandwich domain;Tubulin, C-terminal
UMAG_01222	2904	108	121	163	149	128	127	132	108	15	28	54	24	11	6	10	3	#N/A	related to SAL1 - member of the Ca2 -binding subfamily of the mitochondrial carrier family	IPR023395;IPR018108;IPR002067;IPR011992;IPR002048	Mitochondrial carrier domain;Mitochondrial substrate/solute carrier;Mitochondrial carrier protein;EF-hand domain pair;EF-hand domain
UMAG_01224	1365	121	100	122	78	54	66	73	101	4	19	12	20	8	9	6	10	Umc1	MADS-box homolog Umc1	IPR000637;IPR002100;IPR017956	HMG-I/HMG-Y, DNA-binding, conserved site;Transcription factor, MADS-box;AT hook, DNA-binding motif
UMAG_01226	408	0	0	0	0	1	0	0	0	0	0	0	0	1	0	1	0	#N/A	hypothetical protein	#N/A	#N/A
UMAG_01227	2424	59	62	75	35	31	38	36	54	4	14	11	4	6	5	11	3	#N/A	hypothetical protein	#N/A	#N/A
UMAG_01228	2007	925	347	538	754	499	420	401	374	258	83	121	78	20	65	20	86	#N/A	related to eIF3l - translation initiation factor 3 subunit L	IPR019382	Translation initiation factor 3 complex subunit L
UMAG_01229	5229	80	109	124	141	171	133	133	141	4	35	20	19	32	12	45	27	#N/A	hypothetical protein	IPR005135;IPR000300	Endonuclease/exonuclease/phosphatase;Inositol polyphosphate-related phosphatase
UMAG_01230	5652	94	183	185	155	216	211	223	200	19	48	28	5	41	7	27	24	#N/A	related to NTE1 - Serine esterase	IPR018490;IPR016035;IPR001423;IPR014710;IPR000595;IPR002641	Cyclic nucleotide-binding-like;Acyl transferase/acyl hydrolase/lysophospholipase;Lysophospholipase patatin, conserved site;RmlC-like jelly roll fold;Cyclic nucleotide-binding domain;Patatin/Phospholipase A2-related
UMAG_01231	1425	132	140	155	323	303	283	288	174	28	38	30	31	36	11	19	1	#N/A	related to dolichyl-phosphate beta-glucosyltransferase	IPR029044;IPR001173	Nucleotide-diphospho-sugar transferases;Glycosyltransferase 2-like
UMAG_01232	1674	124	297	219	139	228	226	251	264	39	18	69	30	26	31	15	50	#N/A	related to LAP3 - member of the GAL regulon	IPR004134;IPR000169	Peptidase C1B, bleomycin hydrolase;Cysteine peptidase, cysteine active site
UMAG_01233	1479	661	297	302	429	419	351	318	329	125	99	72	47	13	43	23	90	#N/A	probable 3-phosphoglycerate dehydrogenase	IPR029753;IPR029752;IPR029015;IPR016040;IPR006140;IPR006139	D-isomer specific 2-hydroxyacid dehydrogenase, NAD-binding domain conserved site;D-isomer specific 2-hydroxyacid dehydrogenase, NAD-binding domain conserved site 1;D-3-phosphoglycerate dehydrogenase, type2;NAD(P)-binding domain;D-isomer specific 2-hydroxyacid dehydrogenase, NAD-binding domain;D-isomer specific 2-hydroxyacid dehydrogenase, catalytic domain
UMAG_01234	1326	1	164	177	44	33	18	11	6	0	33	23	16	11	5	2	0	#N/A	hypothetical protein	#N/A	#N/A
UMAG_01235	1725	0	6	13	171	2027	1754	1477	532	0	4	7	32	243	162	292	133	#N/A	hypothetical protein	#N/A	#N/A
UMAG_01236	1926	1	0	10	225	1287	1011	752	277	0	0	12	17	93	116	93	68	#N/A	hypothetical protein	#N/A	#N/A
UMAG_01237	1902	1	3	147	501	533	400	406	207	0	3	47	54	49	55	18	39	#N/A	hypothetical protein	#N/A	#N/A
UMAG_01238	921	0	3	40	296	365	243	187	113	0	0	12	31	14	31	29	31	#N/A	hypothetical protein	#N/A	#N/A
UMAG_01239	852	0	22	231	1036	165	75	22	7	0	18	89	15	55	30	2	1	#N/A	hypothetical protein	#N/A	#N/A
UMAG_01240	840	0	206	568	1884	898	703	468	192	0	123	253	61	23	153	50	8	#N/A	hypothetical protein	#N/A	#N/A
UMAG_01241	534	0	81	279	1097	538	233	122	34	0	53	86	43	152	64	17	17	#N/A	hypothetical protein	#N/A	#N/A
UMAG_01242	2118	167	126	142	136	145	144	145	145	10	19	12	22	15	8	27	6	#N/A	related to SRP101 - signal recognition particle receptor	IPR013822;IPR000897;IPR011012;IPR027417;IPR007222;IPR003593	Signal recognition particle, SRP54 subunit, helical bundle;Signal recognition particle, SRP54 subunit, GTPase domain;Longin-like domain;P-loop containing nucleoside triphosphate hydrolase;Signal recognition particle receptor, alpha subunit, N-terminal;AAA+ ATPase domain
UMAG_01243	846	81	73	66	41	43	52	53	61	11	17	6	10	4	7	9	11	#N/A	hypothetical protein	IPR030228;IPR004130;IPR027417	GPN-loop GTPase 3;GPN-loop GTPase;P-loop containing nucleoside triphosphate hydrolase
UMAG_01244	1962	92	255	175	97	188	204	240	308	33	105	68	24	21	6	37	58	#N/A	hypothetical protein	IPR013083;IPR001841;IPR003137	Zinc finger, RING/FYVE/PHD-type;Zinc finger, RING-type;Protease-associated domain, PA
UMAG_01245	1140	762	318	504	1186	915	753	613	472	109	88	135	44	112	123	58	24	leu2	probable LEU2 - beta-isopropyl-malate dehydrogenase	IPR001804;IPR004429;IPR024084	Isocitrate and isopropylmalate dehydrogenases family;Isopropylmalate dehydrogenase;Isopropylmalate dehydrogenase-like domain
UMAG_01246	960	171	105	117	120	77	86	76	81	1	1	20	11	12	2	1	3	#N/A	related to DCN1 - scaffold-type E3 ligase	IPR014764;IPR005176	Defective-in-cullin neddylation protein;Potentiating neddylation domain
UMAG_01249	333	81	37	44	47	56	64	54	53	9	5	17	2	13	5	5	8	lsm3	probable LSM3 - U6 snRNA-associated Sm-like protein	IPR010920;IPR006649;IPR001163	Like-Sm (LSM) domain;Ribonucleoprotein LSM domain, eukaryotic/archaea-type;Ribonucleoprotein LSM domain
UMAG_01250	1659	871	532	509	228	557	562	652	528	85	201	162	27	56	43	60	29	#N/A	probable delta-1-pyrroline-5-carboxylate dehydrogenase	IPR016161;IPR016160;IPR029510;IPR005931;IPR015590;IPR016162;IPR016163	Aldehyde/histidinol dehydrogenase;Aldehyde dehydrogenase, cysteine active site;Aldehyde dehydrogenase, glutamic acid active site;Delta-1-pyrroline-5-carboxylate dehydrogenase;Aldehyde dehydrogenase domain;Aldehyde dehydrogenase N-terminal domain;Aldehyde dehydrogenase, C-terminal
UMAG_01251	1899	147	81	90	81	144	145	163	159	64	16	21	6	40	26	29	37	#N/A	hypothetical protein	#N/A	#N/A
UMAG_01252	2112	212	215	259	278	215	181	171	149	133	13	90	6	33	25	27	18	nog1	probable NOG1 - nucleolar G-protein required for 60S ribosomal subunit biogenesis	IPR024926;IPR027417;IPR010674;IPR012973;IPR006073	Nucleolar GTP-binding protein 1;P-loop containing nucleoside triphosphate hydrolase;Nucleolar GTP-binding protein 1, Rossman-fold domain;NOG, C-terminal;GTP binding domain
UMAG_01257	990	378	250	172	62	89	107	82	112	145	21	50	11	29	15	3	25	#N/A	related to ANT1 - peroxisomal ATP carrier	IPR023395;IPR018108	Mitochondrial carrier domain;Mitochondrial substrate/solute carrier
UMAG_01258	2124	80	80	97	202	169	154	160	126	10	6	22	22	16	28	11	6	#N/A	hypothetical protein	#N/A	#N/A
UMAG_01262	2250	5	428	446	270	132	86	65	42	1	144	124	16	30	11	11	14	#N/A	DNA polymerase X - putative	IPR019843;IPR018944;IPR022312;IPR028207;IPR029398;IPR002008;IPR002054	DNA polymerase family X, binding site;DNA polymerase lambda, fingers domain;DNA polymerase family X;DNA polymerase beta, palm domain;DNA polymerase beta, thumb domain;DNA polymerase family X, beta-like;DNA-directed DNA polymerase X
UMAG_01264	6912	113	109	76	93	91	104	134	99	13	25	18	12	20	21	14	17	#N/A	hypothetical protein	IPR011032;IPR002085;IPR013154;IPR016040	GroES (chaperonin 10)-like;Alcohol dehydrogenase superfamily, zinc-type;Alcohol dehydrogenase GroES-like;NAD(P)-binding domain
UMAG_01265	894	42	27	39	46	46	41	44	41	4	13	19	6	5	4	7	4	rrm21	related to RNA-binding protein	IPR012677;IPR000504	Nucleotide-binding alpha-beta plait domain;RNA recognition motif domain
UMAG_01266	1938	90	75	62	60	58	75	84	83	11	32	9	6	12	5	9	2	#N/A	hypothetical protein	IPR016024;IPR013180;IPR011989	Armadillo-type fold;Beta-catenin-like protein 1, N-terminal;Armadillo-like helical
UMAG_01267	3111	244	194	182	149	213	249	256	232	15	73	30	10	34	49	22	24	#N/A	hypothetical protein	#N/A	#N/A
UMAG_01269	1401	650	269	419	293	237	340	374	392	84	60	82	26	35	33	15	43	#N/A	hypothetical protein	IPR013944;IPR000683;IPR016040	Oxidoreductase putative, C-terminal;Oxidoreductase, N-terminal;NAD(P)-binding domain
UMAG_01270	1971	161	128	122	124	186	147	166	157	39	32	19	15	18	22	12	21	#N/A	probable aminopeptidase P	IPR000994;IPR028980;IPR000587;IPR029149	Peptidase M24, structural domain;Creatinase/Aminopeptidase P, N-terminal;Creatinase, N-terminal;Creatinase/Aminopeptidase P/Spt16, N-terminal
UMAG_01271	3180	42	75	65	47	98	125	141	110	14	8	27	8	13	16	35	20	rrm22	related to NAM8 - meiotic recombination protein	IPR012677;IPR000504	Nucleotide-binding alpha-beta plait domain;RNA recognition motif domain
UMAG_01273	2271	63	66	65	102	87	92	114	75	23	25	14	4	12	17	19	15	#N/A	related to ubiquitin carboxyl-terminal hydrolase 36	IPR018200;IPR001394;IPR028889	Ubiquitin specific protease, conserved site;Peptidase C19, ubiquitin carboxyl-terminal hydrolase;Ubiquitin specific protease domain
UMAG_01274	3411	86	121	104	99	121	162	190	134	14	34	22	11	8	28	22	5	#N/A	related to VAC14 - protein involved in regulated synthesis of PtdIns(3	IPR016024;IPR026825;IPR021841;IPR011989	Armadillo-type fold;Vacuole morphology and inheritance protein 14;Vacuolar protein 14 C-terminal Fig4-binding domain;Armadillo-like helical
UMAG_01275	669	397	181	125	203	210	244	229	213	104	40	6	9	18	6	46	10	pre3	probable PRE3 - 20S proteasome subunit (beta1)	IPR016050;IPR029055;IPR001353;IPR000243;IPR023333	Proteasome beta-type subunit, conserved site;Nucleophile aminohydrolases, N-terminal;Proteasome, subunit alpha/beta;Peptidase T1A, proteasome beta-subunit;Proteasome B-type subunit
UMAG_01278	3588	80	126	168	135	181	174	161	169	14	42	5	14	25	10	29	13	#N/A	hypothetical protein	IPR013720;IPR006594	LisH dimerisation motif, subgroup;LisH dimerisation motif
UMAG_01279	1677	285	213	186	262	224	216	168	202	43	48	44	8	29	17	22	41	tcp1	probable TCP1 - component of chaperonin-containing T-complex	IPR027409;IPR002423;IPR002194;IPR027413;IPR027410;IPR017998	GroEL-like apical domain;Chaperonin Cpn60/TCP-1;Chaperonin TCP-1, conserved site;GroEL-like equatorial domain;TCP-1-like chaperonin intermediate domain;Chaperone tailless complex polypeptide 1 (TCP-1)
UMAG_01281	1980	81	244	197	223	252	265	258	224	12	50	39	4	37	9	25	21	#N/A	related to general alpha-glucoside permease	IPR020846	Major facilitator superfamily domain
UMAG_01282	9072	181	210	196	209	254	325	262	237	14	27	40	17	38	50	37	14	#N/A	related to neurofibromin	IPR008936;IPR023152;IPR028553;IPR016024;IPR001936;IPR001251	Rho GTPase activation protein;Ras GTPase-activating protein, conserved site;Neurofibromin;Armadillo-type fold;Ras GTPase-activating protein;CRAL-TRIO domain
UMAG_01284	2592	212	311	258	383	277	285	305	267	36	46	63	36	0	19	22	8	sec18	probable SEC18 - vesicular-fusion protein	IPR009010;IPR003960;IPR029067;IPR027417;IPR003959;IPR003593;IPR004201	Aspartate decarboxylase-like domain;ATPase, AAA-type, conserved site;CDC48 domain 2-like;P-loop containing nucleoside triphosphate hydrolase;ATPase, AAA-type, core;AAA+ ATPase domain;CDC48, domain 2
UMAG_01285	693	58	59	38	39	111	106	98	115	23	3	23	5	8	14	19	21	#N/A	related to diadenosine hexaphosphate (Ap6A) hydrolase	IPR015797;IPR020084;IPR000086;IPR020476	NUDIX hydrolase domain-like;NUDIX hydrolase, conserved site;NUDIX hydrolase domain;NUDIX hydrolase
UMAG_01286	2298	249	246	179	135	112	130	133	195	20	24	11	12	17	10	23	24	#N/A	related to PTC5 - putative 2C protein phosphatase (PP2Cs)	IPR001932;IPR015655	Protein phosphatase 2C (PP2C)-like domain;Protein phosphatase 2C
UMAG_01287	2889	0	9	80	373	745	754	973	674	0	7	50	7	62	18	127	29	#N/A	hypothetical protein	#N/A	#N/A
UMAG_01289	3873	0	3	2	0	1	1	1	3	0	3	4	0	1	2	1	3	#N/A	related to AXL2 - required for axial pattern of budding	IPR015919;IPR013783;IPR006644	Cadherin-like;Immunoglobulin-like fold;Dystroglycan-type cadherin-like
UMAG_01292	807	83	81	66	62	70	62	60	66	10	5	26	6	15	5	10	14	#N/A	hypothetical protein	#N/A	#N/A
UMAG_01293	2292	43	150	105	75	109	99	96	84	6	77	38	5	16	10	5	10	#N/A	related to DNA Polymerase iota (POLI)	IPR001126;IPR017961;IPR003583;IPR017963	DNA-repair protein, UmuC-like;DNA polymerase, Y-family, little finger domain;Helix-hairpin-helix DNA-binding motif, class 1;DNA-repair protein, UmuC-like, N-terminal
UMAG_01295	1965	47	51	106	97	143	148	108	86	6	17	43	8	28	9	11	13	#N/A	hypothetical protein	IPR004345	TB2/DP1/HVA22-related protein
UMAG_01296	2637	97	125	108	205	113	124	109	100	60	30	35	14	14	12	12	25	#N/A	related to RIX7 - AAA-type ATPase required for biogenesis and nuclear export of 60S ribosomal subunits	IPR003960;IPR027417;IPR003959;IPR003593	ATPase, AAA-type, conserved site;P-loop containing nucleoside triphosphate hydrolase;ATPase, AAA-type, core;AAA+ ATPase domain
UMAG_01297	534	0	358	1264	5632	9587	17754	25280	14541	0	286	578	274	1035	240	2195	3215	#N/A	hypothetical protein	#N/A	#N/A
UMAG_01298	456	0	5	6	37	127	172	206	125	0	7	7	4	5	19	7	13	#N/A	hypothetical protein	#N/A	#N/A
UMAG_01299	489	0	84	216	617	321	381	422	285	0	47	89	34	34	23	12	12	#N/A	hypothetical protein	#N/A	#N/A
UMAG_01300	411	0	115	195	464	130	52	26	33	0	64	100	13	23	21	8	15	#N/A	hypothetical protein	#N/A	#N/A
UMAG_01301	429	0	184	398	1002	299	178	117	81	0	122	134	87	24	12	9	10	#N/A	hypothetical protein	#N/A	#N/A
UMAG_01302	450	0	531	483	2775	3022	2427	1823	1303	0	359	169	38	204	413	222	398	#N/A	hypothetical protein	#N/A	#N/A
UMAG_01304	1710	43	39	48	35	52	60	37	47	6	6	21	12	9	10	4	8	#N/A	related to 8-oxoguanine DNA-glycosylase	IPR011257;IPR023170;IPR012904;IPR003265;IPR003583	DNA glycosylase;Helix-turn-helix, base-excision DNA repair, C-terminal;8-oxoguanine DNA glycosylase, N-terminal;HhH-GPD domain;Helix-hairpin-helix DNA-binding motif, class 1
UMAG_01305	1869	44	92	96	91	80	77	69	70	26	17	37	9	9	11	9	6	#N/A	related to NOB1 - essential nuclear protein involved in proteasome maturation and synthesis of 40S ribosomal subunits	IPR014881	Nin one binding (NOB1) Zn-ribbon-like
UMAG_01306	2976	86	152	102	63	84	77	108	90	11	53	37	12	10	3	5	14	#N/A	hypothetical protein	IPR011722;IPR001810	Hemimethylated DNA-binding domain;F-box domain
UMAG_01307	1260	65	28	31	64	60	47	39	35	3	5	16	3	6	6	6	10	#N/A	hypothetical protein	IPR017986;IPR015943;IPR001680	WD40-repeat-containing domain;WD40/YVTN repeat-like-containing domain;WD40 repeat
UMAG_01308	1860	85	63	55	53	53	55	50	57	3	22	23	12	13	14	5	2	#N/A	related to Trophinin	IPR000571	Zinc finger, CCCH-type
UMAG_01309	1734	49	75	70	59	70	67	79	73	8	17	32	5	7	11	16	4	#N/A	related to TIP41 - negatively regulates the TOR signaling pathway	IPR007303	TIP41-like protein
UMAG_01310	2946	107	141	131	202	142	162	131	127	65	32	46	10	8	23	23	9	#N/A	related to NOP14 - nuclear and nucleolar protein with possible role in ribosome biogenesis	IPR007276	Nucleolar protein 14
UMAG_01311	378	503	271	281	368	321	348	322	295	7	64	23	27	9	14	34	50	#N/A	related to NADH-ubiquinone oxidoreductase B16.6 subunit	IPR009346	GRIM-19
UMAG_01312	4077	112	164	117	96	108	129	134	107	26	44	18	23	18	4	11	6	#N/A	related to Vacuolar assembly protein VPS41	IPR016024;IPR000547;IPR015943;IPR011990;IPR001841;IPR001680	Armadillo-type fold;Clathrin, heavy chain/VPS, 7-fold repeat;WD40/YVTN repeat-like-containing domain;Tetratricopeptide-like helical domain;Zinc finger, RING-type;WD40 repeat
UMAG_01313	813	105	30	34	30	38	35	40	36	8	13	13	4	2	4	6	8	#N/A	hypothetical protein	IPR019171	Caffeine-induced death protein 2
UMAG_01314	1725	202	163	166	184	128	111	129	121	21	22	16	17	26	5	17	12	dld2	probable DLD2 - D-lactate dehydrogenase	IPR016166;IPR016164;IPR004113;IPR006094;IPR016169;IPR016167;IPR016171	FAD-binding, type 2;FAD-linked oxidase-like, C-terminal;FAD-linked oxidase, C-terminal;FAD linked oxidase, N-terminal;CO dehydrogenase flavoprotein-like, FAD-binding, subdomain 2;FAD-binding, type 2, subdomain 1;Vanillyl-alcohol oxidase, C-terminal subdomain 2
UMAG_01316	876	298	169	153	233	226	217	183	189	29	41	4	9	12	9	10	10	#N/A	related to CLC1 - clathrin light chain	IPR000996	Clathrin light chain
UMAG_01318	438	2536	807	854	1974	989	902	643	595	446	191	249	82	73	128	85	153	#N/A	probable 40S ribosomal protein S12	IPR000530;IPR029064;IPR004038	Ribosomal protein S12e;50S ribosomal protein L30e-like;Ribosomal protein L7Ae/L30e/S12e/Gadd45
UMAG_01321	1740	629	240	363	430	261	246	212	197	201	20	72	56	49	29	16	74	#N/A	probable eIF3d - eukaryotic translation initiation factor 3 subunit D	IPR007783	Eukaryotic translation initiation factor 3 subunit D
UMAG_01322	2364	148	361	238	221	325	305	335	321	29	101	28	10	32	37	37	49	vid27	probable VID27 - involved in Vacuole import and degradation	IPR013863;IPR011044;IPR015943	Vacuolar import/degradation, Vid27-related;Quinoprotein amine dehydrogenase, beta chain-like;WD40/YVTN repeat-like-containing domain
UMAG_01323	1056	46	55	27	22	45	36	43	32	6	19	7	11	12	2	8	3	#N/A	related to pre-mRNA splicing factor	IPR009360	Isy1-like splicing
UMAG_01327	2295	50	60	71	69	51	47	49	44	15	24	16	11	9	11	2	5	#N/A	related to Acetylcholinesterase precursor	IPR019819;IPR001623;IPR029058;IPR019826;IPR002018;IPR007872	Carboxylesterase type B, conserved site;DnaJ domain;Alpha/Beta hydrolase fold;Carboxylesterase type B, active site;Carboxylesterase, type B;Zinc finger, DPH-type
UMAG_01328	1161	973	359	410	520	313	285	244	251	134	31	103	18	24	23	15	62	idh2	probable IDH2 - isocitrate dehydrogenase (NAD) subunit 2	IPR019818;IPR001804;IPR004434;IPR024084	Isocitrate/isopropylmalate dehydrogenase, conserved site;Isocitrate and isopropylmalate dehydrogenases family;Isocitrate dehydrogenase NAD-dependent;Isopropylmalate dehydrogenase-like domain
UMAG_01329	1164	1152	403	481	606	398	388	337	353	157	37	93	40	18	12	32	89	idh1	probable IDH1 - isocitrate dehydrogenase [NAD] subunit 1	IPR001804;IPR004434;IPR024084	Isocitrate and isopropylmalate dehydrogenases family;Isocitrate dehydrogenase NAD-dependent;Isopropylmalate dehydrogenase-like domain
UMAG_01330	657	1	7	4	4	9	12	9	11	0	6	4	2	5	2	6	4	#N/A	hypothetical protein	#N/A	#N/A
UMAG_01331	3912	69	79	118	172	130	140	111	105	23	17	17	1	21	27	21	12	#N/A	hypothetical protein	IPR016024;IPR019451;IPR011989;IPR019414	Armadillo-type fold;Domain of unknown function DUF2435;Armadillo-like helical;Domain of unknown function DUF2411
UMAG_01332	1095	64	43	37	23	27	31	30	37	19	15	18	11	6	4	6	5	#N/A	related to coenzyme A diphosphatase	IPR015797;IPR000086	NUDIX hydrolase domain-like;NUDIX hydrolase domain
UMAG_01333	654	45	31	44	44	51	67	59	52	10	18	14	12	15	9	4	8	#N/A	hypothetical protein	IPR009851	Modifier of rudimentary, Modr
UMAG_01334	1365	29	91	206	187	313	756	677	412	6	35	83	42	35	100	117	265	#N/A	hypothetical protein	#N/A	#N/A
UMAG_01335	1356	304	277	208	112	180	153	135	160	100	79	56	14	3	29	18	3	#N/A	probable glutaryl-CoA dehydrogenase	IPR009100;IPR009075;IPR013786;IPR006091	Acyl-CoA dehydrogenase/oxidase, N-terminal and middle domain;Acyl-CoA dehydrogenase/oxidase C-terminal;Acyl-CoA dehydrogenase/oxidase, N-terminal;Acyl-CoA oxidase/dehydrogenase, central domain
UMAG_01338	2487	88	95	76	102	119	156	131	130	2	45	4	14	14	4	7	14	#N/A	related to BRE2 - subunit of COMPASS (Set1C) complex	IPR013320;IPR001870	Concanavalin A-like lectin/glucanase domain;B30.2/SPRY domain
UMAG_01340	465	95	47	41	56	56	62	50	53	14	7	18	9	14	3	5	6	#N/A	hypothetical protein	#N/A	#N/A
UMAG_01341	1890	917	662	636	677	568	554	588	533	296	88	59	79	56	82	39	64	#N/A	probable iron inhibited ABC transporter 2	IPR017871;IPR027417;IPR003439;IPR003593	ABC transporter, conserved site;P-loop containing nucleoside triphosphate hydrolase;ABC transporter-like;AAA+ ATPase domain
UMAG_01344	1482	167	108	106	130	126	122	108	105	44	23	36	9	13	17	17	30	#N/A	related to TIM50 - mitochondrial inner membrane import translocase subunit	IPR027111;IPR023214;IPR004274	Mitochondrial import inner membrane translocase subunit Tim50;HAD-like domain;NLI interacting factor
UMAG_01347	345	16	15	21	17	16	15	24	19	2	2	22	1	6	6	6	4	#N/A	hypothetical protein	#N/A	#N/A
UMAG_01350	1956	79	72	113	90	125	114	110	106	17	15	8	17	12	17	14	8	#N/A	related to SNF4 - nuclear regulatory protein	IPR000644	CBS domain
UMAG_01351	783	20	50	75	16	77	101	112	108	12	26	20	9	3	8	14	23	#N/A	hypothetical protein	#N/A	#N/A
UMAG_01355	1326	583	268	338	536	316	338	266	249	170	33	81	4	14	29	4	47	#N/A	related to eIF3m -translation initiation factor 3 subunit M	IPR027528;IPR000717	Eukaryotic translation initiation factor 3 subunit M;Proteasome component (PCI) domain
UMAG_01357	438	36	29	21	42	44	48	33	43	3	5	12	8	11	5	7	4	#N/A	hypothetical protein	IPR023476	Peptidyl-tRNA hydrolase II domain
UMAG_01359	3537	44	79	61	59	53	78	90	123	18	15	23	12	19	5	16	37	#N/A	hypothetical protein	IPR023244;IPR018823	Brefeldin A-sensitivity protein 4;Domain of unknown function DUF2422
UMAG_01360	309	0	0	0	0	1	1	2	1	0	0	0	0	1	2	0	1	#N/A	hypothetical protein	#N/A	#N/A
UMAG_01361	846	3	8	4	19	26	23	12	10	0	3	3	5	4	7	1	1	#N/A	hypothetical protein	#N/A	#N/A
UMAG_01362	2601	18	59	154	359	390	393	397	284	6	11	58	2	21	21	40	34	#N/A	hypothetical protein	#N/A	#N/A
UMAG_01363	1095	111	51	73	95	55	50	39	45	59	9	34	13	11	6	10	11	#N/A	related to Rpa43 - 43 kD subunit of DNA-directed RNA polymerase I	IPR005576	RNA polymerase Rpb7, N-terminal
UMAG_01364	654	1565	571	737	1078	720	685	590	611	236	76	127	19	65	46	5	80	gsp1	probable GSP1 - GTP-binding protein of the ras superfamily	IPR027417;IPR002041;IPR001806;IPR005225	P-loop containing nucleoside triphosphate hydrolase;Ran GTPase;Small GTPase superfamily;Small GTP-binding protein domain
UMAG_01366	786	2172	1433	1530	1664	1608	1790	1909	1748	153	198	163	110	23	139	122	225	bmh1	probable BMH1 - 14-3-3 protein epsilon	IPR023409;IPR023410;IPR000308	14-3-3 protein, conserved site;14-3-3 domain;14-3-3 protein
UMAG_01367	2970	151	160	213	215	160	149	150	151	32	40	18	6	18	24	6	8	#N/A	probable alpha-adaptin C	IPR009028;IPR013041;IPR017104;IPR016024;IPR011989;IPR002553;IPR003164;IPR013038;IPR015873;IPR008152	Coatomer/calthrin adaptor appendage, C-terminal subdomain;Coatomer/clathrin adaptor appendage, Ig-like subdomain;Adaptor protein complex AP-2, alpha subunit;Armadillo-type fold;Armadillo-like helical;Clathrin/coatomer adaptor, adaptin-like, N-terminal;Clathrin adaptor, alpha-adaptin, appendage, C-terminal subdomain;Clathrin adaptor, alpha-adaptin, appendage, Ig-like subdomain;Clathrin alpha-adaptin/coatomer adaptor, appendage, C-terminal subdomain;Clathrin adaptor, alpha/beta/gamma-adaptin, appendage, Ig-like subdomain
UMAG_01370	456	119	58	70	73	68	75	80	73	9	12	14	15	15	7	15	2	#N/A	related to Thioredoxin	IPR012336;IPR005746;IPR013766	Thioredoxin-like fold;Thioredoxin;Thioredoxin domain
UMAG_01371	2478	80	115	87	118	138	144	136	135	24	24	18	10	18	9	13	8	#N/A	related to RRN3 - RNA polymerase I specific transcription factor	IPR007991	RNA polymerase I specific transcription initiation factor RRN3
UMAG_01372	1971	145	142	136	177	90	110	98	100	102	19	36	18	4	2	1	34	#N/A	related to nuclear GTPase	IPR027417;IPR014813	P-loop containing nucleoside triphosphate hydrolase;Guanine nucleotide-binding protein-like 3, N-terminal domain
UMAG_01373	1272	14	55	47	150	153	107	114	75	2	12	13	14	18	2	15	11	#N/A	related to Vacuolar membrane protein	IPR022127	Protein of unknown function DUF3661, vaculolar transmembrane
UMAG_01374	1308	0	388	974	4957	4930	4588	4060	2321	0	237	430	348	633	70	355	215	pit1	membrane protein involved in tumour formation	#N/A	#N/A
UMAG_01375	363	0	300	977	5761	7178	5705	4968	2608	0	196	410	245	628	571	779	178	pit2	cysteine-protease inhibitor	#N/A	#N/A
UMAG_01377	1599	0	992	3944	14584	3980	2174	1296	617	0	695	1640	623	815	294	268	73	#N/A	hypothetical protein	IPR009009;IPR014733;IPR007112	RlpA-like double-psi beta-barrel domain;Barwin-like endoglucanase;Expansin/pollen allergen, DPBB domain
UMAG_01378	4293	12	105	109	142	261	298	272	275	5	35	19	14	35	27	12	9	#N/A	hypothetical protein	IPR000219;IPR011993;IPR001849	Dbl homology (DH) domain;Pleckstrin homology-like domain;Pleckstrin homology domain
UMAG_01379	942	115	48	44	64	55	53	53	52	20	9	2	15	16	9	14	6	#N/A	related to IMP1 - protease	IPR015927;IPR019757;IPR000223;IPR026730;IPR028360;IPR019759;IPR019533	Peptidase S24/S26A/S26B/S26C;Peptidase S26A, signal peptidase I, lysine active site;Peptidase S26A, signal peptidase I;Mitochondrial inner membrane protease subunit 1;Peptidase S24/S26, beta-ribbon domain;Peptidase S24/S26A/S26B;Peptidase S26
UMAG_01381	1848	156	131	111	116	100	125	114	113	31	23	36	7	10	12	14	14	#N/A	hypothetical protein	#N/A	#N/A
UMAG_01382	3345	218	297	258	65	104	110	151	161	87	12	72	4	20	10	13	2	#N/A	hypothetical protein	IPR012337	Ribonuclease H-like domain
UMAG_01383	3903	72	128	98	67	73	81	92	78	6	14	8	16	24	3	15	8	#N/A	hypothetical protein	#N/A	#N/A
UMAG_01386	309	0	0	0	0	0	0	0	0	0	0	0	0	0	0	0	1	#N/A	hypothetical protein	#N/A	#N/A
UMAG_01387	1188	92	176	149	127	69	99	112	131	30	74	7	18	7	9	15	14	#N/A	hypothetical protein	#N/A	#N/A
UMAG_01388	1305	78	112	132	167	135	139	98	94	12	35	23	31	13	26	25	4	#N/A	hypothetical protein	IPR029063;IPR019410	S-adenosyl-L-methionine-dependent methyltransferase;Nicotinamide N-methyltransferase-like
UMAG_01389	549	0	0	0	0	1	0	0	0	0	0	0	0	1	1	0	0	#N/A	hypothetical protein	#N/A	#N/A
UMAG_01390	1554	499	339	237	84	119	152	225	281	136	45	66	15	32	16	15	3	#N/A	hypothetical protein	IPR009071	High mobility group box domain
UMAG_01391	1125	167	128	117	102	136	137	172	166	10	23	13	10	8	15	29	23	#N/A	related to phosphoprotein phosphatase 2C	IPR001932;IPR000222;IPR015655	Protein phosphatase 2C (PP2C)-like domain;Protein phosphatase 2C, manganese/magnesium aspartate binding site;Protein phosphatase 2C
UMAG_01392	1734	0	0	0	2	0	0	1	0	0	0	0	2	0	0	2	0	#N/A	hypothetical protein	#N/A	#N/A
UMAG_01394	354	1	49	26	1	0	1	1	6	1	20	18	1	0	1	2	5	#N/A	hypothetical protein	#N/A	#N/A
UMAG_01397	1128	29	27	35	31	18	24	24	22	13	3	15	6	2	5	8	1	#N/A	related to REX4 - strong similarity to X.laevis XPMC2 protein	IPR012337;IPR006055;IPR013520	Ribonuclease H-like domain;Exonuclease;Exonuclease, RNase T/DNA polymerase III
UMAG_01402	1386	357	214	214	344	280	231	255	339	20	62	45	29	16	26	25	55	aro2	probable ARO2 - chorismate synthase	IPR020541;IPR000453	Chorismate synthase, conserved site;Chorismate synthase
UMAG_01403	1098	18	18	22	19	29	23	21	36	2	14	14	9	13	4	3	4	#N/A	hypothetical protein	IPR027684;IPR012945;IPR017901	Tubulin-specific chaperone C;Tubulin binding cofactor C-like domain;C-CAP/cofactor C-like domain
UMAG_01405	2730	69	100	118	126	115	89	96	109	11	3	34	17	13	20	26	16	#N/A	related to LDB17 - protein involved in the regulation of endocytosis	IPR030125;IPR018556	Protein Ldb17;Domain of unknown function DUF2013
UMAG_01406	1134	22	282	176	35	28	38	24	43	6	52	81	1	1	10	6	8	#N/A	related to ERG25 - C-4 methyl sterol oxidase	IPR006694	Fatty acid hydroxylase
UMAG_01407	1668	157	186	211	326	287	300	320	268	11	33	36	36	18	13	19	15	#N/A	related to ALE1 - broad-specificity lysophospholipid acyltransferase	IPR004299	Membrane bound O-acyl transferase, MBOAT
UMAG_01408	1209	235	240	303	199	264	263	239	275	22	50	14	37	21	14	24	32	mca1	probable MCA1 - Metacaspase	IPR029030;IPR011600	Caspase-like domain;Peptidase C14, caspase domain
UMAG_01411	2358	55	320	293	229	171	151	134	182	18	60	125	7	20	32	18	38	#N/A	hypothetical protein	IPR008978	HSP20-like chaperone
UMAG_01414	1605	482	247	319	416	415	486	462	454	131	55	33	23	52	30	28	92	rrm23	related to Ras-GTPase-activating protein binding protein 2	IPR002075;IPR012677;IPR000504;IPR018222	Nuclear transport factor 2;Nucleotide-binding alpha-beta plait domain;RNA recognition motif domain;Nuclear transport factor 2, eukaryote
UMAG_01415	1077	63	82	41	30	43	35	46	58	17	27	11	6	5	9	16	17	#N/A	hypothetical protein	IPR029069	HotDog domain
UMAG_01417	1941	49	77	52	93	100	113	101	78	4	26	18	12	6	3	22	8	#N/A	related to MDM10 - mitochondrial morphology and inheritance component	IPR027539;IPR022197	Mitochondrial distribution and morphology protein 10;Protein of unknown function DUF3722
UMAG_01418	1329	107	60	43	69	72	57	59	60	5	4	18	25	19	5	11	12	#N/A	related to NUP49 - nuclear pore protein	IPR024882;IPR025574	Nucleoporin p58/p45;Nucleoporin FG repeat
UMAG_01421	1503	100	83	92	60	71	81	84	80	17	18	5	22	10	13	3	8	#N/A	related to PHO80 - cyclin	IPR013763;IPR013922	Cyclin-like;Cyclin PHO80-like
UMAG_01422	1011	278	2016	1613	79	13	16	4	55	279	244	613	68	6	10	2	37	#N/A	probable Lipase B precursor	IPR029058	Alpha/Beta hydrolase fold
UMAG_01424	1575	2	230	81	19	51	66	120	188	1	57	25	7	19	6	17	21	#N/A	probable Cytochrome P450 monooxygenase/Phenylacetate hydroxylase	IPR001128;IPR017972;IPR002401	Cytochrome P450;Cytochrome P450, conserved site;Cytochrome P450, E-class, group I
UMAG_01425	1329	1	122	48	13	6	8	6	25	0	40	27	5	3	3	5	9	#N/A	probable homogentisate 1	IPR011051;IPR005708;IPR014710	RmlC-like cupin domain;Homogentisate 1,2-dioxygenase;RmlC-like jelly roll fold
UMAG_01426	630	0	1	1	0	2	7	7	131	0	2	2	0	4	1	5	51	#N/A	hypothetical protein (isoform A)	IPR012312	Haemerythrin/HHE cation-binding motif
UMAG_01427	756	0	0	0	0	0	0	0	1	0	0	0	0	0	0	1	0	#N/A	related to Crg1 protein (Putative arabinase)	IPR023296	Glycosyl hydrolase, five-bladed beta-propellor domain
UMAG_01428	1110	154	89	69	76	32	27	25	35	51	24	23	7	9	8	5	10	#N/A	hypothetical protein	IPR029069	HotDog domain
UMAG_01429	1491	166	54	73	44	43	44	52	47	94	30	15	10	16	5	14	2	#N/A	related to high-affinity nickel transport protein nic1	IPR011541	Nickel/cobalt transporter, high-affinity
UMAG_01431	4014	96	79	57	13	13	16	4	17	38	13	10	4	8	4	6	5	#N/A	related to ATP-binding cassette transporter protein	IPR017871;IPR027417;IPR011527;IPR003439;IPR003593	ABC transporter, conserved site;P-loop containing nucleoside triphosphate hydrolase;ABC transporter type 1, transmembrane domain;ABC transporter-like;AAA+ ATPase domain
UMAG_01432	1284	146	43	38	8	14	18	5	10	36	30	9	5	5	6	8	3	fer5	related to N6-hydroxylysine acetyl transferase	IPR016181;IPR019432	Acyl-CoA N-acyltransferase;Siderophore biosynthesis protein, conserved domain
UMAG_01433	825	45	14	26	3	6	5	2	7	13	2	8	0	5	3	2	2	fer4	related to Enoyl-CoA hydratase	IPR029045;IPR018376;IPR001753;IPR014748	ClpP/crotonase-like domain;Enoyl-CoA hydratase/isomerase, conserved site;Crotonase superfamily;Crontonase, C-terminal
UMAG_01434	14493	35	26	61	22	30	30	16	22	9	7	14	3	21	6	3	6	fer3	siderophore peptide synthetase involved in ferrichromeA biosynthesis	IPR006162;IPR009081;IPR020845;IPR010071;IPR000873;IPR001242;IPR020806;IPR025110	Phosphopantetheine attachment site;Acyl carrier protein-like;AMP-binding, conserved site;Amino acid adenylation domain;AMP-dependent synthetase/ligase;Condensation domain;Polyketide synthase, phosphopantetheine-binding domain;AMP-binding enzyme C-terminal domain
UMAG_01435	1362	10	34	81	277	543	852	790	460	1	7	28	27	43	39	56	88	#N/A	related to MCH4 - monocarboxylate transporter	IPR020846;IPR011701	Major facilitator superfamily domain;Major facilitator superfamily
UMAG_01436	1581	8	62	52	21	1240	1241	750	298	1	25	15	6	474	363	76	106	#N/A	hypothetical protein	IPR023213;IPR003480	Chloramphenicol acetyltransferase-like domain;Transferase
UMAG_01437	747	0	9	9	1	24	17	6	5	0	12	8	1	8	2	1	3	#N/A	hypothetical protein	#N/A	#N/A
UMAG_01438	1737	6	14	15	6	4	11	5	5	1	13	13	0	2	1	1	3	#N/A	hypothetical protein	IPR010828	Alcohol acetyltransferase
UMAG_01439	2148	1	12	17	3	1	2	5	2	1	7	4	2	1	1	3	2	fer9	related to FRE3 - Ferric reductase	IPR013130;IPR013121;IPR013112	Ferric reductase transmembrane component-like domain;Ferric reductase, NAD binding;FAD-binding 8
UMAG_01441	915	19	61	38	37	32	32	20	69	2	8	0	16	8	4	6	15	#N/A	hypothetical protein	IPR016040;IPR008030	NAD(P)-binding domain;NmrA-like domain
UMAG_01442	441	0	1	0	0	0	0	0	0	0	2	0	0	0	0	0	0	#N/A	hypothetical protein	IPR001129;IPR023352	Membrane-associated, eicosanoid/glutathione metabolism (MAPEG) protein;Membrane associated eicosanoid/glutathione metabolism-like domain
UMAG_01443	2799	2	5	2	8	11	9	20	31	0	7	2	1	7	4	14	1	#N/A	hypothetical protein	#N/A	#N/A
UMAG_01445	2886	110	75	76	78	58	84	84	70	13	21	12	5	4	5	12	15	#N/A	probable DNA replication licensing factor (nimQ)	IPR018525;IPR001208;IPR012340;IPR027417;IPR008045;IPR027925	Mini-chromosome maintenance, conserved site;Mini-chromosome maintenance, DNA-dependent ATPase;Nucleic acid-binding, OB-fold;P-loop containing nucleoside triphosphate hydrolase;DNA replication licensing factor Mcm2;MCM N-terminal domain
UMAG_01450	2955	138	114	127	125	78	116	105	102	28	19	9	7	23	15	7	11	#N/A	related to COQ2 - para-hydroxybenzoate--polyprenyltransferase	IPR000537;IPR006370;IPR006769	UbiA prenyltransferase family;4-hydroxybenzoate polyprenyl transferase;Coiled-coil domain containing protein 109, C-terminal
UMAG_01454	1596	58	49	52	48	37	36	31	36	30	3	16	5	13	3	10	7	#N/A	hypothetical protein	IPR016024;IPR007205;IPR007206;IPR011989	Armadillo-type fold;Protein HGH1 N-terminal;Protein HGH1 C-terminal;Armadillo-like helical
UMAG_01455	591	0	0	0	1	2	1	0	1	0	0	0	0	3	1	1	0	#N/A	hypothetical protein	#N/A	#N/A
UMAG_01456	2490	3	17	51	68	127	398	694	251	1	11	18	1	22	68	149	106	#N/A	hypothetical protein	IPR001138	Zn(2)-C6 fungal-type DNA-binding domain
UMAG_01458	3174	87	58	79	107	76	89	69	61	15	24	17	13	4	5	2	12	#N/A	probable DNA polymerase delta catalytic subunit	IPR012337;IPR017964;IPR006172;IPR006134;IPR006133;IPR025687;IPR023211	Ribonuclease H-like domain;DNA-directed DNA polymerase, family B, conserved site;DNA-directed DNA polymerase, family B;DNA-directed DNA polymerase, family B, multifunctional domain;DNA-directed DNA polymerase, family B, exonuclease domain;C4-type zinc-finger of DNA polymerase delta;DNA polymerase, palm domain
UMAG_01462	1386	43	68	45	75	123	84	80	84	10	17	18	11	11	14	11	5	#N/A	hypothetical protein	IPR020683	Ankyrin repeat-containing domain
UMAG_01463	897	405	159	191	238	198	195	164	152	49	44	63	10	24	13	13	35	sui2	probable SUI2 - translation initiation factor eIF-2 alpha chain	IPR024054;IPR012340;IPR024055;IPR011488;IPR022967;IPR003029	Translation initiation factor 2, alpha subunit, middle domain;Nucleic acid-binding, OB-fold;Translation initiation factor 2, alpha subunit, C-terminal;Translation initiation factor 2, alpha subunit;RNA-binding domain, S1;Ribosomal protein S1, RNA-binding domain
UMAG_01464	3963	43	60	70	78	79	53	57	58	3	5	2	8	13	5	2	12	#N/A	hypothetical protein	IPR003114;IPR013937	Phox-associated domain;Sorting nexin, C-terminal
UMAG_01465	2409	1	4	4	3	7	8	8	27	0	4	3	2	4	4	2	8	#N/A	hypothetical protein	#N/A	#N/A
UMAG_01466	1584	343	1673	1359	197	302	219	243	382	109	248	423	54	20	28	57	117	#N/A	related to acyl-coa dehydrogenase	IPR006089;IPR009100;IPR001199;IPR009075;IPR013786;IPR006091	Acyl-CoA dehydrogenase, conserved site;Acyl-CoA dehydrogenase/oxidase, N-terminal and middle domain;Cytochrome b5-like heme/steroid binding domain;Acyl-CoA dehydrogenase/oxidase C-terminal;Acyl-CoA dehydrogenase/oxidase, N-terminal;Acyl-CoA oxidase/dehydrogenase, central domain
UMAG_01467	2025	251	134	170	252	132	140	113	100	142	19	47	7	14	22	10	24	nop2	probable NOP2 - nucleolar protein	IPR029063;IPR011023;IPR001678;IPR023267;IPR023273	S-adenosyl-L-methionine-dependent methyltransferase;Nop2p;SAM-dependent methyltransferase RsmB/NOP2-type;RNA (C5-cytosine) methyltransferase;RNA (C5-cytosine) methyltransferase, NOP2
UMAG_01469	4344	69	86	94	71	66	80	80	76	15	20	11	11	20	11	14	6	#N/A	hypothetical protein	IPR000195	Rab-GTPase-TBC domain
UMAG_01470	2643	98	89	74	92	99	119	133	107	6	9	2	5	5	11	7	19	#N/A	related to YSH1 - component of pre-mRNA polyadenylation factor PF I	IPR001279;IPR021718;IPR022712;IPR011108	Beta-lactamase-like;Pre-mRNA 3'-end-processing endonuclease polyadenylation factor C-term;Beta-Casp domain;RNA-metabolising metallo-beta-lactamase
UMAG_01475	1086	21	22	17	29	26	13	12	12	2	18	7	2	6	3	3	5	#N/A	hypothetical protein	IPR009057	Homeodomain-like
UMAG_01476	1737	1248	87	53	130	766	927	2091	3400	252	46	11	34	92	79	553	539	#N/A	related to HXT1 - Low-affinity hexose facilitator	IPR005829;IPR020846;IPR005828;IPR003663	Sugar transporter, conserved site;Major facilitator superfamily domain;General substrate transporter;Sugar/inositol transporter
UMAG_01478	1338	1570	421	530	663	406	368	315	373	85	105	151	55	49	45	21	46	qcr2	probable QCR2 - 40 kDa ubiquinol cytochrome-c reductase core protein 2	IPR011249;IPR011237;IPR011765;IPR007863	Metalloenzyme, LuxS/M16 peptidase-like;Peptidase M16 domain;Peptidase M16, N-terminal;Peptidase M16, C-terminal domain
UMAG_01479	2189	58	55	94	174	137	116	119	99	2	31	14	15	24	6	13	9	#N/A	hypothetical protein (N-terminal fragment)	#N/A	#N/A
UMAG_01481	591	3	7	5	0	1	2	1	1	1	4	4	1	2	2	1	0	#N/A	hypothetical protein	#N/A	#N/A
UMAG_01482	3066	67	239	186	32	61	81	125	142	8	31	57	14	9	17	14	54	#N/A	hypothetical protein	IPR001138	Zn(2)-C6 fungal-type DNA-binding domain
UMAG_01495	1059	92	128	80	105	135	156	146	138	11	19	7	7	12	30	33	12	#N/A	related to YIA6 - Pvruvate transporter of the mitochondrial inner membrane	IPR023395;IPR018108;IPR002067	Mitochondrial carrier domain;Mitochondrial substrate/solute carrier;Mitochondrial carrier protein
UMAG_01498	1605	691	218	113	46	40	60	40	95	120	16	11	9	13	6	4	13	erg4	probable ERG4 - sterol C-24 reductase	IPR018083;IPR001171	Sterol reductase, conserved site;Ergosterol biosynthesis ERG4/ERG24
UMAG_01499	717	37	99	109	48	95	70	65	189	18	15	30	5	2	7	5	22	#N/A	hypothetical protein	#N/A	#N/A
UMAG_01501	1836	111	133	137	148	121	127	128	121	19	21	36	13	10	21	7	17	#N/A	hypothetical protein	IPR008928;IPR008313;IPR012341	Six-hairpin glycosidase-like;Uncharacterised conserved protein UCP028846;Six-hairpin glycosidase
UMAG_01503	3072	96	105	92	81	91	87	114	104	11	29	21	10	14	11	4	7	#N/A	hypothetical protein	#N/A	#N/A
UMAG_01504	411	1357	382	349	389	334	456	429	418	74	30	42	7	30	114	84	133	#N/A	probable Histone H2A	IPR009072;IPR002119;IPR007125	Histone-fold;Histone H2A;Histone core
UMAG_01505	429	1619	398	292	451	338	475	470	417	100	22	21	3	16	98	105	143	htb2	probable HTB2 - histone H2B.2	IPR009072;IPR000558;IPR007125	Histone-fold;Histone H2B;Histone core
UMAG_01507	3381	88	110	95	72	79	68	80	94	32	30	26	15	17	14	7	16	#N/A	hypothetical protein	#N/A	#N/A
UMAG_01508	1092	13	53	139	420	273	238	242	127	3	16	15	30	26	41	30	13	#N/A	related to Aquaporin 3	IPR023271;IPR022357;IPR000425	Aquaporin-like;Major intrinsic protein, conserved site;Major intrinsic protein
UMAG_01510	1479	68	44	40	61	59	58	53	49	13	21	6	16	20	16	3	18	#N/A	hypothetical protein	#N/A	#N/A
UMAG_01511	2514	32	56	69	89	52	68	57	48	2	12	15	10	5	13	7	15	#N/A	hypothetical protein	#N/A	#N/A
UMAG_01512	5037	78	111	160	441	248	200	155	107	16	26	46	8	39	20	11	6	#N/A	related to UDP-glucose	IPR029044;IPR009448;IPR002495	Nucleotide-diphospho-sugar transferases;UDP-glucose:Glycoprotein Glucosyltransferase;Glycosyl transferase, family 8
UMAG_01513	2211	300	820	684	81	85	107	108	451	42	75	155	27	22	23	24	153	#N/A	hypothetical protein	IPR009009;IPR014733;IPR007112	RlpA-like double-psi beta-barrel domain;Barwin-like endoglucanase;Expansin/pollen allergen, DPBB domain
UMAG_01514	1308	139	188	197	221	153	139	158	120	22	7	41	27	20	21	17	14	fuz7	Dual specificity protein kinase FUZ7	IPR017441;IPR008271;IPR011009;IPR002290;IPR000719	Protein kinase, ATP binding site;Serine/threonine-protein kinase, active site;Protein kinase-like domain;Serine/threonine/dual specificity protein kinase, catalytic domain;Protein kinase domain
UMAG_01515	951	168	202	102	95	95	98	100	477	41	46	23	38	42	24	17	137	#N/A	related to ECM4 - protein involved in cell wall biogenesis and architecture	IPR012336;IPR010987;IPR016639;IPR004045	Thioredoxin-like fold;Glutathione S-transferase, C-terminal-like;Glutathione S-transferase (GST);Glutathione S-transferase, N-terminal
UMAG_01518	5172	23	157	144	136	160	286	390	318	5	39	34	14	12	42	59	26	#N/A	hypothetical protein	#N/A	#N/A
UMAG_01519	5133	115	232	238	261	308	340	347	331	7	45	51	11	44	14	43	77	#N/A	hypothetical protein	#N/A	#N/A
UMAG_01521	1185	112	84	88	127	62	44	42	44	31	36	24	11	11	3	2	9	pyr3	Dihydroorotase	IPR002195;IPR004721;IPR006992	Dihydroorotase, conserved site;Dihydroorotase homodimeric type;Amidohydrolase 2
UMAG_01522	768	0	0	0	0	3	1	0	0	0	0	0	0	2	0	1	0	#N/A	hypothetical protein	#N/A	#N/A
UMAG_01523	1320	0	0	11	122	727	406	229	137	0	0	7	12	82	71	58	65	fox1	Forkhead transcription factor required for pathogenic development	IPR001766;IPR011991	Transcription factor, fork head;Winged helix-turn-helix DNA-binding domain
UMAG_01524	1026	3	15	7	4	11	79	87	67	0	4	6	4	2	27	10	41	#N/A	hypothetical protein	#N/A	#N/A
UMAG_01526	1419	47	42	57	59	41	52	57	57	2	14	16	2	7	6	7	5	#N/A	related to UPS1 - mitochondrial intermembrane space protein that regulates mitochondrial cardiolipin levels	IPR006797	PRELI/MSF1
UMAG_01527	3111	87	22	28	66	37	39	30	29	16	15	10	16	8	10	2	12	#N/A	hypothetical protein	IPR001487	Bromodomain
UMAG_01528	1761	4	149	111	246	1089	687	511	339	0	136	68	19	145	158	49	131	#N/A	hypothetical protein	IPR020846;IPR011701	Major facilitator superfamily domain;Major facilitator superfamily
UMAG_01529	1161	215	120	108	116	169	167	224	172	8	12	5	15	12	18	30	9	#N/A	related to TAF10 - TFIID and SAGA subunit	IPR003923;IPR000644	Transcription initiation factor TFIID, 23-30kDa subunit;CBS domain
UMAG_01530	1629	328	194	207	414	311	254	220	214	61	17	59	24	2	26	31	27	frs2	probable FRS2 - phenylalanine--tRNA ligase beta chain	IPR004529;IPR002319;IPR006195	Phenylalanyl-tRNA synthetase, class IIc, alpha subunit;Phenylalanyl-tRNA synthetase;Aminoacyl-tRNA synthetase, class II
UMAG_01531	3357	47	74	141	221	106	119	151	112	7	29	23	13	8	4	24	21	#N/A	related to Importin 11	IPR016024;IPR011989;IPR001494	Armadillo-type fold;Armadillo-like helical;Importin-beta, N-terminal domain
UMAG_01532	2094	48	100	78	80	96	113	100	103	6	18	8	17	17	5	28	22	#N/A	hypothetical protein	IPR000467	G-patch domain
UMAG_01533	522	198	30	32	52	35	25	18	26	29	18	11	9	11	6	6	4	#N/A	related to n-acetyltransferase	IPR016181;IPR000182	Acyl-CoA N-acyltransferase;GNAT domain
UMAG_01534	2220	83	47	52	58	38	56	54	50	7	21	24	4	12	10	3	3	#N/A	hypothetical protein	#N/A	#N/A
UMAG_01535	1179	124	127	129	190	176	147	130	136	10	19	17	26	45	28	17	13	#N/A	related to GET4 - protein with a role in insertion of tail-anchored proteins into the ER membrane	IPR007317	Uncharacterised protein family UPF0363
UMAG_01539	1575	62	83	65	89	110	82	85	74	5	10	7	9	14	3	8	10	#N/A	hypothetical protein	#N/A	#N/A
UMAG_01540	1740	93	94	122	282	237	166	115	103	10	11	15	22	29	13	8	24	#N/A	related to FMO1 - flavin-containing monooxygenase	#N/A	#N/A
UMAG_01544	5808	87	107	67	88	87	119	102	93	14	10	22	11	3	12	18	9	#N/A	related to SSK2 - MAP kinase kinase kinase of the high osmolarity signal transduction pathway	IPR017441;IPR008271;IPR011009;IPR002290;IPR000719	Protein kinase, ATP binding site;Serine/threonine-protein kinase, active site;Protein kinase-like domain;Serine/threonine/dual specificity protein kinase, catalytic domain;Protein kinase domain
UMAG_01547	3387	372	842	1284	810	298	286	353	536	150	110	244	38	48	48	55	96	#N/A	hypothetical protein	IPR015518;IPR029045;IPR002376;IPR001753;IPR005793	Methionine tRNA Formyltransferase-like;ClpP/crotonase-like domain;Formyl transferase, N-terminal;Crotonase superfamily;Formyl transferase, C-terminal
UMAG_01549	1386	55	97	71	89	72	90	75	81	8	23	8	2	3	5	5	4	#N/A	related to mitochondrial inheritance component mdm12	IPR027532	Mitochondrial distribution and morphology protein 12
UMAG_01550	1038	69	128	125	99	101	86	85	116	12	38	17	14	13	8	11	5	#N/A	related to DRE2 - component of the Fe-S protein assembly machinery	IPR007785	Anamorsin
UMAG_01551	897	92	57	99	135	71	69	62	64	29	9	3	14	6	6	10	12	bud23	probable BUD23 - Protein involved in bud-site selection	IPR029063;IPR022238;IPR013216	S-adenosyl-L-methionine-dependent methyltransferase;Uncharacterised protein family, methyltransferase, Williams-Beuren syndrome;Methyltransferase type 11
UMAG_01552	3522	141	116	138	114	136	145	157	123	26	16	27	15	20	14	19	14	#N/A	related to ATPase family protein	IPR001623;IPR005654;IPR027417	DnaJ domain;ATPase, AFG1-like;P-loop containing nucleoside triphosphate hydrolase
UMAG_01553	870	138	234	165	246	315	290	309	239	35	59	34	7	12	16	23	36	#N/A	hypothetical protein	#N/A	#N/A
UMAG_01554	1827	50	63	63	97	65	67	55	51	9	7	15	14	19	16	3	4	#N/A	hypothetical protein	#N/A	#N/A
UMAG_01556	3453	72	64	58	59	34	35	30	40	19	10	25	4	1	7	7	2	#N/A	related to transcriptional activator Mut3p	IPR001138;IPR007219	Zn(2)-C6 fungal-type DNA-binding domain;Transcription factor domain, fungi
UMAG_01558	1401	32	39	34	21	28	27	36	33	3	15	14	6	1	7	6	7	#N/A	hypothetical protein	#N/A	#N/A
UMAG_01559	2871	196	116	111	74	78	82	93	108	33	17	20	13	7	16	20	5	#N/A	hypothetical protein	IPR029058;IPR001375;IPR019328	Alpha/Beta hydrolase fold;Peptidase S9, prolyl oligopeptidase, catalytic domain;GPI-GlcNAc transferase complex, PIG-H component, conserved domain
UMAG_01560	3312	155	134	179	328	439	333	264	152	18	34	23	15	40	20	19	24	#N/A	related to kinesin	IPR027640;IPR027417;IPR019821;IPR001752	Kinesin-like protein;P-loop containing nucleoside triphosphate hydrolase;Kinesin motor domain, conserved site;Kinesin motor domain
UMAG_01561	1293	59	47	47	46	40	38	48	46	16	15	10	11	6	3	6	3	#N/A	probable Pelota protein	IPR004405;IPR029064;IPR005140;IPR005142;IPR005141	Translation release factor pelota;50S ribosomal protein L30e-like;eRF1 domain 1/Pelota-like;eRF1 domain 3;eRF1 domain 2
UMAG_01564	2199	77	150	149	134	158	159	173	183	7	9	23	9	12	7	11	15	#N/A	related to integral peroxisomal membrane protein	IPR010482	Peroxin/Dysferlin domain
UMAG_01565	2130	73	80	73	105	130	120	132	111	19	27	6	3	9	4	17	19	#N/A	related to GPI transamidase component PIG-S	IPR019540	Phosphatidylinositol-glycan biosynthesis class S protein
UMAG_01566	2037	65	39	38	38	30	36	35	36	16	22	10	11	5	6	8	13	#N/A	hypothetical protein	#N/A	#N/A
UMAG_01567	882	16	30	20	9	20	12	9	18	1	14	7	4	8	1	5	5	#N/A	related to 2	IPR023210;IPR001395;IPR018170;IPR020471	NADP-dependent oxidoreductase domain;Aldo/keto reductase;Aldo/keto reductase, conserved site;Aldo/keto reductase subgroup
UMAG_01568	723	97	90	80	84	112	106	92	92	35	32	4	8	9	3	12	3	#N/A	hypothetical protein	#N/A	#N/A
UMAG_01569	4398	49	215	166	215	213	167	194	156	15	29	30	15	2	18	14	9	#N/A	related to BRE4 - protein involved in endocytosis	IPR018820	Brefeldin A sensitivity protein-related, domain of unknown function DUF2421
UMAG_01573	3420	42	46	63	60	329	191	191	140	14	8	12	12	49	40	25	56	#N/A	hypothetical protein	IPR001138	Zn(2)-C6 fungal-type DNA-binding domain
UMAG_01574	3654	98	194	181	77	97	102	104	136	20	62	75	13	28	10	24	26	#N/A	hypothetical protein	IPR030416;IPR019412;IPR011990	Tetratricopeptide repeat protein 39;Outer membrane protein Iml2/Tetratricopeptide repeat protein 39;Tetratricopeptide-like helical domain
UMAG_01576	1119	39	42	27	9	76	89	117	96	9	23	7	5	13	16	18	43	#N/A	hypothetical protein	IPR001447	Arylamine N-acetyltransferase
UMAG_01577	1110	82	148	74	57	77	78	106	117	13	23	10	9	12	17	12	25	#N/A	hypothetical protein	IPR017986;IPR015943;IPR001680	WD40-repeat-containing domain;WD40/YVTN repeat-like-containing domain;WD40 repeat
UMAG_01578	2190	55	61	47	46	40	44	58	56	1	19	8	8	18	5	14	9	#N/A	related to cactin	IPR019134;IPR018816	Cactin, C-terminal;Cactin, central domain
UMAG_01580	4470	155	208	151	146	169	199	199	180	60	39	38	19	8	16	12	35	#N/A	related to NCR1 - transmembrane glycoprotein	IPR003392;IPR000731	Patched;Sterol-sensing domain
UMAG_01584	762	0	0	0	0	0	0	0	0	0	0	0	0	0	0	0	0	#N/A	hypothetical protein	#N/A	#N/A
UMAG_01595	828	81	36	38	58	43	59	56	42	22	18	21	8	10	11	3	8	#N/A	related to RPC17 - RNA polymerase III subunit C17	IPR010997;IPR005574;IPR006590	HRDC-like;RNA polymerase II, Rpb4;RNA polymerase II, Rpb4, core
UMAG_01597	1407	50	88	75	40	34	46	50	57	10	15	24	14	2	7	10	9	#N/A	related to HAP2 - subunit of the CCAAT-binding complex	IPR001289	CCAAT-binding transcription factor, subunit B
UMAG_01599	930	21	103	69	15	38	41	26	54	14	19	37	4	6	13	15	26	#N/A	related to ECI1 - delta3-cis-delta2-trans-enoyl-CoA isomerase	IPR029045;IPR001753	ClpP/crotonase-like domain;Crotonase superfamily
UMAG_01604	1506	1	51	45	5	27	21	15	64	0	14	7	4	8	4	0	41	#N/A	related to Endo-1	IPR017853;IPR013781	Glycoside hydrolase superfamily;Glycoside hydrolase, catalytic domain
UMAG_01605	2370	71	70	81	91	77	76	67	68	6	8	2	7	10	10	27	7	#N/A	related to cell cycle checkpoint protein RAD17	IPR027417;IPR004582	P-loop containing nucleoside triphosphate hydrolase;Checkpoint protein Rad17/Rad24
UMAG_01606	3150	340	293	442	797	409	331	298	208	128	39	104	73	49	49	25	27	#N/A	related to NMD5 - Nam7p interacting protein (Importin-8)	IPR016024;IPR011989;IPR001494;IPR013713	Armadillo-type fold;Armadillo-like helical;Importin-beta, N-terminal domain;Exportin/Importin, Cse1-like
UMAG_01607	768	163	92	101	112	125	121	132	138	9	8	13	21	20	11	25	13	#N/A	related to Translin	IPR002848;IPR016069;IPR016068	Translin;Translin, C-terminal;Translin, N-terminal
UMAG_01608	1179	284	134	163	197	130	105	92	96	153	21	69	19	27	7	4	8	#N/A	related to UTP30 - subunit of U3-containing 90S pre-ribosome	IPR023674;IPR028364;IPR016094	Ribosomal protein L1-like;Ribosomal protein L1/ribosomal biogenesis protein;Ribosomal protein L1, 2-layer alpha/beta-sandwich
UMAG_01610	858	118	136	128	126	55	76	124	254	48	54	21	22	26	12	50	105	#N/A	hypothetical protein	IPR001279	Beta-lactamase-like
UMAG_01612	5604	130	156	140	101	156	195	274	259	7	21	11	17	21	9	5	38	#N/A	related to IML1 - subunit of the Seh1-associated complex	IPR027244;IPR011991;IPR000591	Vacuolar membrane-associated protein Iml1;Winged helix-turn-helix DNA-binding domain;DEP domain
UMAG_01613	1494	97	111	92	71	62	64	76	71	3	36	10	12	13	10	3	8	#N/A	related to AUR1 - inositol phosphorylceramide synthase	IPR000326	Phosphatidic acid phosphatase type 2/haloperoxidase
UMAG_01614	2748	321	870	790	143	88	98	64	214	318	363	220	52	32	53	14	37	#N/A	hypothetical protein	IPR027842	Protein of unknown function DUF4449
UMAG_01615	1710	110	120	117	103	95	103	107	113	5	37	35	5	24	7	20	12	#N/A	hypothetical protein	IPR002716	PIN domain
UMAG_01616	474	96	54	64	62	66	64	55	55	11	26	34	7	8	8	13	8	#N/A	related to MRPL24 - mitochondrial ribosomal protein	IPR001383;IPR026569	Ribosomal protein L28;Ribosomal protein L28/L24
UMAG_01617	867	79	48	51	65	87	73	69	57	21	7	17	12	10	15	14	11	imp4	probable IMP4 - component of the U3 small nucleolar ribonucleoprotein	IPR004154;IPR007109	Anticodon-binding;Brix domain
UMAG_01619	2580	330	208	221	88	105	99	109	231	101	7	33	6	9	4	5	13	#N/A	related to GUT2 - glycerol-3-phosphate dehydrogenase	IPR000447;IPR018247;IPR006076;IPR011992;IPR002048	FAD-dependent glycerol-3-phosphate dehydrogenase;EF-Hand 1, calcium-binding site;FAD dependent oxidoreductase;EF-hand domain pair;EF-hand domain
UMAG_01621	1593	139	94	92	82	118	116	122	120	16	28	12	7	12	26	14	10	#N/A	related to BNA3 - kynurenine aminotransferase	IPR015424;IPR004838;IPR015421;IPR004839;IPR015422	Pyridoxal phosphate-dependent transferase;Aminotransferases, class-I, pyridoxal-phosphate-binding site;Pyridoxal phosphate-dependent transferase, major region, subdomain 1;Aminotransferase, class I/classII;Pyridoxal phosphate-dependent transferase, major region, subdomain 2
UMAG_01623	591	36	50	36	35	53	47	56	53	4	10	15	4	7	2	4	3	#N/A	related to MAK3 N-acetyltransferase	IPR016181;IPR000182	Acyl-CoA N-acyltransferase;GNAT domain
UMAG_01624	2322	481	395	466	727	458	447	398	428	31	19	18	45	45	21	26	42	sec23	probable SEC23 - component of COPII coat of ER-golgi vesicles	IPR002035;IPR006895;IPR006900;IPR006896;IPR029006;IPR012990;IPR007123	von Willebrand factor, type A;Zinc finger, Sec23/Sec24-type;Sec23/Sec24, helical domain;Sec23/Sec24, trunk domain;ADF-H/Gelsolin-like domain;Sec23/Sec24 beta-sandwich;Gelsolin-like domain
UMAG_01626	1728	45	31	47	62	48	39	39	44	14	4	18	4	9	6	9	9	#N/A	hypothetical protein	IPR017986;IPR019775;IPR015943;IPR001680	WD40-repeat-containing domain;WD40 repeat, conserved site;WD40/YVTN repeat-like-containing domain;WD40 repeat
UMAG_01627	1425	1922	612	732	747	714	763	826	775	312	212	169	104	107	71	84	98	cit1	probable CIT1 - citrate (si)-synthase	IPR002020;IPR016141;IPR019810;IPR010109;IPR016142	Citrate synthase-like;Citrate synthase-like, core;Citrate synthase active site;Citrate synthase, eukaryotic;Citrate synthase-like, large alpha subdomain
UMAG_01628	555	56	38	37	75	84	72	80	64	6	18	17	8	13	4	11	7	#N/A	related to BET1 - Type II membrane protein required for vesicular transport between ER and Golgi	IPR000727	Target SNARE coiled-coil domain
UMAG_01632	1047	176	371	326	174	202	200	220	303	2	41	121	29	25	22	33	50	#N/A	hypothetical protein	#N/A	#N/A
UMAG_01634	588	1742	665	783	1387	714	609	444	480	365	75	207	185	87	38	20	84	rpl19b	probable RPL19B - 60S large subunit ribosomal protein L19.e	IPR000196;IPR023638;IPR027547;IPR015972;IPR015974	Ribosomal protein L19/L19e domain;Ribosomal protein L19/L19e conserved site;Ribosomal protein L19/L19e;Ribosomal protein L19/L19e, domain 1;Ribosomal protein L19/L19e, domain 3
UMAG_01637	657	117	185	197	211	153	161	143	150	8	35	17	15	24	8	17	17	#N/A	putative YKT6 - SNARE protein for Endoplasmic Reticulum-Golgi transport (isoform A)	IPR011012;IPR010908;IPR001388	Longin-like domain;Longin domain;Synaptobrevin
UMAG_01638	1542	35	31	24	45	36	49	42	35	3	18	7	4	3	16	2	1	#N/A	hypothetical protein	IPR025204	Centromere subunit L
UMAG_01639	5358	449	497	613	573	536	907	1285	1039	87	143	80	42	30	119	53	254	#N/A	probable 1	IPR003440;IPR026899	Glycosyl transferase, family 48;1,3-beta-glucan synthase subunit FKS1-like, domain-1
UMAG_01640	1755	144	131	115	43	37	45	50	92	36	21	35	12	10	8	5	8	#N/A	related to GAS1 - glycophospholipid-anchored surface glycoprotein	IPR017853;IPR004886;IPR013781;IPR012946	Glycoside hydrolase superfamily;Glucanosyltransferase;Glycoside hydrolase, catalytic domain;X8 domain
UMAG_01641	1803	133	126	168	196	190	158	148	157	12	22	22	7	19	23	37	28	#N/A	hypothetical protein	IPR002610;IPR022764	Peptidase S54, rhomboid;Peptidase S54, rhomboid domain
UMAG_01643	579	124	128	128	70	85	75	98	107	9	28	11	8	13	14	7	21	Ras2	small G-protein Ras2	IPR020849;IPR027417;IPR001806;IPR005225	Small GTPase superfamily, Ras type;P-loop containing nucleoside triphosphate hydrolase;Small GTPase superfamily;Small GTP-binding protein domain
UMAG_01645	1572	91	98	99	105	78	64	67	65	23	16	26	10	10	5	5	2	#N/A	hypothetical protein	IPR023175	Vacuolar protein sorting-associate protein Vta1/Callose synthase, N-terminal domain
UMAG_01646	3063	95	63	53	54	55	52	49	47	16	19	26	17	6	9	20	5	#N/A	probable replication licensing factor MCM4	IPR012340;IPR027417;IPR018525;IPR001208;IPR008047;IPR027925;IPR004039	Nucleic acid-binding, OB-fold;P-loop containing nucleoside triphosphate hydrolase;Mini-chromosome maintenance, conserved site;Mini-chromosome maintenance, DNA-dependent ATPase;Mini-chromosome maintenance complex protein 4;MCM N-terminal domain;Rubredoxin-type fold
UMAG_01647	1626	116	40	53	107	69	52	47	42	25	10	20	6	8	4	10	12	#N/A	related to CDC20 - cell division control protein	IPR017986;IPR019775;IPR015943;IPR001680	WD40-repeat-containing domain;WD40 repeat, conserved site;WD40/YVTN repeat-like-containing domain;WD40 repeat
UMAG_01648	2475	105	70	77	76	67	88	80	80	4	21	34	8	10	12	6	34	#N/A	hypothetical protein	#N/A	#N/A
UMAG_01649	1230	0	0	1	0	17	117	103	112	0	0	2	0	14	37	8	92	#N/A	hypothetical protein	IPR000571	Zinc finger, CCCH-type
UMAG_01650	1185	71	45	54	114	111	69	61	47	12	15	12	8	13	8	15	12	#N/A	hypothetical protein	IPR018819	Protein of unknown function DUF2418
UMAG_01651	642	306	283	317	251	219	237	217	218	3	74	50	16	9	16	11	2	#N/A	probable GTP-binding protein Rab11	IPR027417;IPR003579;IPR001806;IPR005225	P-loop containing nucleoside triphosphate hydrolase;Small GTPase superfamily, Rab type;Small GTPase superfamily;Small GTP-binding protein domain
UMAG_01652	6099	233	180	165	211	190	199	195	149	51	23	20	17	20	28	9	13	#N/A	related to BLM10 - proteasome activator subunit	IPR016024;IPR021843;IPR011989;IPR000357;IPR021133	Armadillo-type fold;Protein of unknown function DUF3437;Armadillo-like helical;HEAT;HEAT, type 2
UMAG_01653	1536	71	129	92	157	194	202	179	144	13	24	32	25	3	9	7	11	#N/A	related to VPS73 - protein involved in vacuolar protein sorting	IPR005829;IPR020846;IPR005828;IPR003663	Sugar transporter, conserved site;Major facilitator superfamily domain;General substrate transporter;Sugar/inositol transporter
UMAG_01654	1365	122	169	146	200	211	163	169	153	13	32	19	6	25	23	11	4	#N/A	hypothetical protein	IPR018814	Maintenance of telomere capping protein 1, Mtc1
UMAG_01656	1713	378	953	1568	1565	3061	2939	2490	1832	367	493	225	188	161	79	379	500	#N/A	probable sugar transporter	IPR005829;IPR020846;IPR005828;IPR003663	Sugar transporter, conserved site;Major facilitator superfamily domain;General substrate transporter;Sugar/inositol transporter
UMAG_01657	5787	255	301	255	232	190	251	230	238	29	7	61	9	32	27	7	34	#N/A	hypothetical protein	#N/A	#N/A
UMAG_01658	1356	88	61	61	47	41	46	52	55	16	23	5	5	7	3	14	1	#N/A	related to protein that forms a complex with Thp3p	IPR000717	Proteasome component (PCI) domain
UMAG_01659	1170	58	30	48	42	36	36	29	20	15	8	15	10	15	7	10	8	#N/A	hypothetical protein	#N/A	#N/A
UMAG_01660	3486	124	120	124	149	107	142	128	124	24	40	18	22	14	14	10	20	#N/A	hypothetical protein	#N/A	#N/A
UMAG_01661	378	0	0	0	0	1	1	2	0	0	0	0	0	2	1	0	0	#N/A	hypothetical protein	#N/A	#N/A
UMAG_01662	5868	93	160	186	134	159	189	171	189	6	18	34	15	42	20	25	4	#N/A	related to BCK1 ser/thr protein kinase of the MEKK family	IPR017441;IPR008271;IPR011009;IPR002290;IPR000719	Protein kinase, ATP binding site;Serine/threonine-protein kinase, active site;Protein kinase-like domain;Serine/threonine/dual specificity protein kinase, catalytic domain;Protein kinase domain
UMAG_01663	2499	17	69	87	39	48	58	55	44	2	18	46	5	7	3	7	2	#N/A	hypothetical protein	IPR001781	Zinc finger, LIM-type
UMAG_01664	1146	139	128	130	226	104	106	86	107	17	15	47	22	18	12	6	23	met22	probable MET22 - protein ser/thr phosphatase	IPR000760;IPR020550;IPR020583;IPR006239	Inositol monophosphatase;Inositol monophosphatase, conserved site;Inositol monophosphatase, metal-binding site;3(2),5 -bisphosphate nucleotidase HAL2
UMAG_01665	1365	30	84	172	47	85	98	68	126	4	21	28	22	21	9	13	11	#N/A	hypothetical protein	#N/A	#N/A
UMAG_01667	1323	66	359	286	57	138	126	142	243	14	175	140	7	7	5	31	99	#N/A	hypothetical protein	IPR007087;IPR013087;IPR015880	Zinc finger, C2H2;Zinc finger C2H2-type/integrase DNA-binding domain;Zinc finger, C2H2-like
UMAG_01668	3588	95	68	106	88	77	65	73	75	7	20	30	10	18	3	10	6	#N/A	related to TGF beta receptor associated protein-1	IPR017986;IPR019453;IPR019452;IPR001180	WD40-repeat-containing domain;Vacuolar sorting protein 39/Transforming growth factor beta receptor-associated domain 2;Vacuolar sorting protein 39/Transforming growth factor beta receptor-associated domain 1;Citron-like
UMAG_01669	1425	195	132	122	156	248	274	296	255	23	36	9	15	27	9	30	12	vps4	probable VPS4 - vacuolar sorting protein	IPR007330;IPR003960;IPR027417;IPR003959;IPR015415;IPR003593	MIT;ATPase, AAA-type, conserved site;P-loop containing nucleoside triphosphate hydrolase;ATPase, AAA-type, core;Vps4 oligomerisation, C-terminal;AAA+ ATPase domain
UMAG_01670	2946	160	155	201	267	208	196	202	159	34	8	20	25	22	18	2	18	#N/A	related to MTR10 - involved in nuclear protein import	IPR016024;IPR011989;IPR013598;IPR001494	Armadillo-type fold;Armadillo-like helical;Exportin-1/Importin-beta-like;Importin-beta, N-terminal domain
UMAG_01671	2016	83	116	101	72	88	80	70	160	68	14	28	17	7	19	8	34	#N/A	related to YSC84 - protein involved in the organization of actin cytoskeleton	IPR001452;IPR007461	SH3 domain;Ysc84 actin-binding domain
UMAG_01672	993	1435	398	563	993	704	607	617	626	116	53	180	69	37	12	40	36	#N/A	probable succinyl-coa synthetase alpha chain	IPR017440;IPR005810;IPR016102;IPR016040;IPR003781;IPR005811	ATP-citrate lyase/succinyl-CoA ligase, active site;Succinyl-CoA ligase, alpha subunit;Succinyl-CoA synthetase-like;NAD(P)-binding domain;CoA-binding;ATP-citrate lyase/succinyl-CoA ligase
UMAG_01673	2568	176	169	220	271	139	137	115	104	122	43	32	20	21	13	10	28	#N/A	related to UTP5 - U3 snoRNP protein	IPR017986;IPR015943;IPR007148;IPR001680	WD40-repeat-containing domain;WD40/YVTN repeat-like-containing domain;Small-subunit processome, Utp12;WD40 repeat
UMAG_01677	1494	2	27	63	175	139	165	162	102	1	11	22	9	31	18	40	21	#N/A	hypothetical protein	#N/A	#N/A
UMAG_01679	2721	91	46	47	76	61	63	65	56	15	20	13	7	7	3	13	13	mcm3	probable MCM3 - subunit of pre-replication complex	IPR012340;IPR027417;IPR001208;IPR008046;IPR027925;IPR003593	Nucleic acid-binding, OB-fold;P-loop containing nucleoside triphosphate hydrolase;Mini-chromosome maintenance, DNA-dependent ATPase;DNA replication licensing factor Mcm3;MCM N-terminal domain;AAA+ ATPase domain
UMAG_01680	3261	91	100	72	81	99	100	125	109	9	16	17	14	6	11	16	10	#N/A	hypothetical protein	IPR016024;IPR011989;IPR000225	Armadillo-type fold;Armadillo-like helical;Armadillo
UMAG_01682	840	62	24	40	40	30	34	43	37	9	9	24	5	10	8	11	8	#N/A	hypothetical protein	IPR008409	Pre-mRNA-splicing factor SPF27
UMAG_01683	1842	90	83	95	103	70	78	86	89	23	14	17	14	6	15	11	9	#N/A	hypothetical protein	#N/A	#N/A
UMAG_01684	717	3	6	1	3	2	2	2	5	1	7	2	2	3	0	1	0	#N/A	hypothetical protein	IPR010686	Protein of unknown function DUF1264
UMAG_01686	2223	241	295	267	289	208	228	249	247	49	27	61	24	25	7	37	14	#N/A	hypothetical protein	IPR000644;IPR000270	CBS domain;Phox/Bem1p
UMAG_01687	1104	128	89	107	98	100	117	122	113	18	14	13	9	8	7	15	5	#N/A	probable GTP-binding protein	IPR012676;IPR006074;IPR027417;IPR006073;IPR005225;IPR004095	TGS-like;GTP1/OBG, conserved site;P-loop containing nucleoside triphosphate hydrolase;GTP binding domain;Small GTP-binding protein domain;TGS
UMAG_01688	1995	53	89	66	73	71	75	89	78	13	8	15	8	13	10	13	12	#N/A	related to mRNA export factor mex67	IPR009060;IPR030217;IPR005637;IPR018222	UBA-like;Nuclear RNA export factor;TAP C-terminal (TAP-C) domain;Nuclear transport factor 2, eukaryote
UMAG_01689	1008	0	58	211	850	876	708	600	265	0	34	96	55	101	71	105	36	#N/A	hypothetical protein	#N/A	#N/A
UMAG_01690	597	2	145	1015	7234	6156	3355	1653	648	1	98	435	290	896	939	258	129	#N/A	hypothetical protein	#N/A	#N/A
UMAG_01691	3531	67	71	71	106	101	104	108	63	7	24	12	9	11	13	16	1	#N/A	related to ATP-dependent DNA helicase	IPR000212;IPR027417;IPR014016;IPR014017;IPR013986	DNA helicase, UvrD/REP type;P-loop containing nucleoside triphosphate hydrolase;UvrD-like Helicase, ATP-binding domain;DNA helicase, UvrD-like, C-terminal;DExx box DNA helicase domain
UMAG_01692	1164	45	32	19	26	20	16	24	34	9	12	8	2	4	6	2	4	#N/A	related to CHA1 - L-serine/L-threonine deaminase	IPR000634;IPR001926	Serine/threonine dehydratase, pyridoxal-phosphate-binding site;Tryptophan synthase beta subunit-like PLP-dependent enzyme
UMAG_01694	2628	151	30	58	72	34	40	56	35	15	9	22	3	8	10	31	15	#N/A	hypothetical protein	#N/A	#N/A
UMAG_01695	2862	1	371	1913	7879	8085	6390	5176	2587	0	240	804	283	544	418	462	339	#N/A	hypothetical protein	#N/A	#N/A
UMAG_01696	1695	10	36	49	24	25	24	20	34	4	17	7	6	5	7	4	6	#N/A	hypothetical protein	#N/A	#N/A
UMAG_01697	4557	388	360	405	677	455	400	377	349	129	53	61	48	14	15	25	23	lys2	probable LYS2 - L-aminoadipate-semialdehyde dehydrogenase	IPR009081;IPR020845;IPR014397;IPR006162;IPR010071;IPR010080;IPR000873;IPR013120;IPR016040;IPR025110	Acyl carrier protein-like;AMP-binding, conserved site;L-aminoadipate-semialdehyde dehydrogenase, large subunit;Phosphopantetheine attachment site;Amino acid adenylation domain;Thioester reductase-like domain;AMP-dependent synthetase/ligase;Male sterility, NAD-binding;NAD(P)-binding domain;AMP-binding enzyme C-terminal domain
UMAG_01698	3045	0	6	24	26	16	15	17	16	0	7	7	9	4	7	10	4	#N/A	hypothetical protein	#N/A	#N/A
UMAG_01699	1428	75	191	163	237	218	189	259	173	28	41	41	42	18	6	41	7	#N/A	hypothetical protein	IPR012469	Protein of unknown function DUF1688
UMAG_01700	3306	232	229	260	313	380	415	435	347	57	22	31	15	28	9	33	39	#N/A	related to ABC transporter protein	IPR017871;IPR013032;IPR027417;IPR013525;IPR003439;IPR003593	ABC transporter, conserved site;EGF-like, conserved site;P-loop containing nucleoside triphosphate hydrolase;ABC-2 type transporter;ABC transporter-like;AAA+ ATPase domain
UMAG_01701	1425	41	51	38	23	35	49	50	46	4	17	9	2	8	3	12	1	#N/A	hypothetical protein	#N/A	#N/A
UMAG_01702	519	22	26	17	26	16	13	17	29	5	7	6	4	7	2	7	7	#N/A	hypothetical protein	IPR012312	Haemerythrin/HHE cation-binding motif
UMAG_01703	6420	55	53	56	70	192	268	895	1146	8	15	16	5	45	41	168	595	#N/A	hypothetical protein	IPR001611	Leucine-rich repeat
UMAG_01705	1941	93	87	79	103	132	135	150	134	11	26	23	11	26	10	4	21	#N/A	hypothetical protein	IPR027706	Mitochondrial PGP phosphatase
UMAG_01706	1047	41	51	40	68	76	81	87	49	19	8	28	19	7	10	30	9	#N/A	hypothetical protein	IPR019327	Protein of unknown function DUF2373
UMAG_01708	1143	394	189	282	576	361	265	201	200	54	51	112	42	22	12	23	50	hom6	probable HOM6 - homoserine dehydrogenase	IPR022697;IPR016040;IPR001342;IPR005106	Homoserine dehydrogenase lacking ACT domain;NAD(P)-binding domain;Homoserine dehydrogenase, catalytic;Aspartate/homoserine dehydrogenase, NAD-binding
UMAG_01709	1797	40	31	27	36	26	30	32	29	5	10	17	8	7	3	9	6	#N/A	hypothetical protein	IPR015158	Bud-site selection protein, BUD22
UMAG_01710	1386	38	45	40	16	12	29	32	47	11	15	12	5	3	2	9	9	#N/A	related to N-carbamoyl-L-amino acid hydrolase	IPR011650;IPR010158;IPR002933	Peptidase M20, dimerisation domain;Amidase, hydantoinase/carbamoylase;Peptidase M20
UMAG_01711	1839	13	979	984	2638	806	679	871	851	10	195	220	123	217	104	83	201	#N/A	related to Glucose dehydrogenase [acceptor] precursor	IPR000172;IPR012132;IPR007867	Glucose-methanol-choline oxidoreductase, N-terminal;Glucose-methanol-choline oxidoreductase;Glucose-methanol-choline oxidoreductase, C-terminal
UMAG_01712	756	468	441	563	408	393	333	275	361	89	140	91	32	61	74	24	33	#N/A	related to AIM2 - cytoplasmic protein involved in mitochondrial function or organization	IPR029058;IPR002925	Alpha/Beta hydrolase fold;Dienelactone hydrolase
UMAG_01713	1839	1	83	176	657	502	423	394	157	0	41	44	57	45	56	65	18	#N/A	hypothetical protein	#N/A	#N/A
UMAG_01714	1461	467	794	749	209	233	178	216	269	313	289	67	48	59	50	39	29	#N/A	probable monooxygenase	#N/A	#N/A
UMAG_01716	870	0	3	24	7	67	86	198	214	0	3	19	4	19	16	29	57	#N/A	hypothetical protein	IPR022036	Protein of unknown function DUF3605
UMAG_01717	1368	72	91	143	93	140	171	277	249	18	20	55	10	39	34	88	25	#N/A	hypothetical protein	#N/A	#N/A
UMAG_01718	876	21	80	239	120	786	708	1508	1105	12	12	170	25	118	88	362	181	#N/A	probable glucosamine-6-phosphate isomerase	IPR018321;IPR004547;IPR006148	Glucosamine-6-phosphate isomerase, conserved site;Glucosamine-6-phosphate isomerase;Glucosamine/galactosamine-6-phosphate isomerase
UMAG_01720	1860	115	166	109	90	59	73	160	108	20	30	58	17	16	8	34	22	#N/A	probable phosphomannomutase	IPR005843;IPR016055;IPR016066;IPR005844;IPR005845;IPR005846;IPR005841	Alpha-D-phosphohexomutase, C-terminal;Alpha-D-phosphohexomutase, alpha/beta/alpha I/II/III;Alpha-D-phosphohexomutase, conserved site;Alpha-D-phosphohexomutase, alpha/beta/alpha domain I;Alpha-D-phosphohexomutase, alpha/beta/alpha domain II;Alpha-D-phosphohexomutase, alpha/beta/alpha domain III;Alpha-D-phosphohexomutase superfamily
UMAG_01721	2670	24	105	63	33	52	59	89	82	9	27	5	5	9	10	12	8	#N/A	hypothetical protein	IPR029058;IPR002921	Alpha/Beta hydrolase fold;Fungal lipase-like domain
UMAG_01722	1596	6	29	19	39	78	55	50	27	2	16	10	3	17	17	2	9	#N/A	hypothetical protein	IPR010856;IPR027443	Protein of unknown function DUF1479;Isopenicillin N synthase-like
UMAG_01723	1740	7	508	568	54	71	68	59	533	7	13	145	29	31	3	18	95	#N/A	related to Cytochrome P450	IPR001128;IPR017972;IPR002401	Cytochrome P450;Cytochrome P450, conserved site;Cytochrome P450, E-class, group I
UMAG_01724	783	102	66	50	29	37	35	36	51	1	11	12	5	9	12	3	3	#N/A	hypothetical protein	#N/A	#N/A
UMAG_01725	531	84	503	242	32	28	30	17	85	35	117	62	17	1	12	5	19	#N/A	hypothetical protein	#N/A	#N/A
UMAG_01726	612	329	130	118	122	51	59	27	55	28	50	16	16	4	16	7	15	met14	probable MET14 - ATP adenosine-5`-phosphosulfate 3`-phosphotransferase	IPR002891;IPR027417	Adenylylsulphate kinase;P-loop containing nucleoside triphosphate hydrolase
UMAG_01728	669	149	156	159	102	171	151	165	141	5	25	53	18	22	13	26	30	#N/A	related to MXR2 - Methionine-R-sulfoxide reductase	IPR028427;IPR002579;IPR011057;IPR006311	Peptide methionine sulfoxide reductase;Peptide methionine sulphoxide reductase MrsB;Mss4-like;Twin-arginine translocation pathway, signal sequence
UMAG_01729	2418	108	53	71	69	61	67	75	65	23	5	3	7	16	8	13	7	#N/A	hypothetical protein	IPR017986;IPR019775;IPR015943;IPR001680	WD40-repeat-containing domain;WD40 repeat, conserved site;WD40/YVTN repeat-like-containing domain;WD40 repeat
UMAG_01730	1452	32	26	21	25	18	18	13	23	3	12	9	11	4	6	6	4	#N/A	hypothetical protein	IPR017986;IPR015943;IPR001680	WD40-repeat-containing domain;WD40/YVTN repeat-like-containing domain;WD40 repeat
UMAG_01731	1794	0	0	0	2	6	7	52	131	0	0	0	2	6	3	4	48	#N/A	hypothetical protein	#N/A	#N/A
UMAG_01732	1758	212	126	110	152	101	102	75	82	133	33	20	7	21	13	1	17	dbp3	probable DBP3 - putative RNA helicase required for pre-rRNA processing	IPR027417;IPR000629;IPR014001;IPR011545;IPR001650;IPR014014	P-loop containing nucleoside triphosphate hydrolase;ATP-dependent RNA helicase DEAD-box, conserved site;Helicase superfamily 1/2, ATP-binding domain;DEAD/DEAH box helicase domain;Helicase, C-terminal;RNA helicase, DEAD-box type, Q motif
UMAG_01733	828	5	13	6	2	1	5	7	10	1	3	7	1	1	4	4	8	#N/A	related to short chain dehydrogenase	IPR016040;IPR002198;IPR002347	NAD(P)-binding domain;Short-chain dehydrogenase/reductase SDR;Glucose/ribitol dehydrogenase
UMAG_01734	921	0	26	128	669	393	226	149	64	0	16	63	40	67	31	7	17	#N/A	hypothetical protein	#N/A	#N/A
UMAG_01735	741	31	95	100	57	73	61	71	60	5	4	10	8	14	8	10	2	Rab4	GTP-binding protein	IPR027417;IPR003579;IPR001806;IPR005225	P-loop containing nucleoside triphosphate hydrolase;Small GTPase superfamily, Rab type;Small GTPase superfamily;Small GTP-binding protein domain
UMAG_01736	900	116	72	71	84	76	81	80	66	8	18	4	18	11	2	14	10	#N/A	hypothetical protein	IPR016135;IPR006575	Ubiquitin-conjugating enzyme/RWD-like;RWD domain
UMAG_01737	1839	60	198	130	59	93	87	125	95	13	45	26	6	19	8	25	16	#N/A	related to Adiponectin receptor 1	IPR004254	AdipoR/Haemolysin-III-related
UMAG_01738	1608	29	64	69	40	57	49	64	67	7	14	23	6	22	6	12	10	#N/A	hypothetical protein	#N/A	#N/A
UMAG_01739	1191	147	124	129	135	189	190	180	178	11	25	20	13	7	10	12	19	#N/A	hypothetical protein	#N/A	#N/A
UMAG_01742	1305	36	60	26	25	44	42	42	37	2	8	20	4	5	6	6	5	#N/A	related to mitotic spindle assembly checkpoint protein mad2b	IPR003511	DNA-binding HORMA
UMAG_01746	3528	100	96	77	57	45	57	66	56	15	9	13	4	11	5	13	20	#N/A	hypothetical protein	#N/A	#N/A
UMAG_01747	1002	242	371	274	105	264	165	118	201	123	68	100	22	31	32	18	32	#N/A	related to Estradiol 17 beta-dehydrogenase 4	IPR029069;IPR002539	HotDog domain;MaoC-like domain
UMAG_01748	1266	324	211	208	141	145	149	155	172	46	16	42	10	8	9	9	8	#N/A	related to RVS167 - BAR adaptor protein	IPR001452;IPR004148;IPR027267	SH3 domain;BAR domain;Arfaptin homology (AH) domain/BAR domain
UMAG_01750	1182	1	7	0	1	5	2	1	2	1	3	0	2	3	2	1	1	#N/A	hypothetical protein	IPR023296;IPR006710	Glycosyl hydrolase, five-bladed beta-propellor domain;Glycoside hydrolase, family 43
UMAG_01752	1158	95	80	105	132	80	77	58	61	6	9	16	5	22	7	12	9	#N/A	related to NNT1 - putative nicotinamide N-methyltransferase	IPR029063;IPR019410	S-adenosyl-L-methionine-dependent methyltransferase;Nicotinamide N-methyltransferase-like
UMAG_01753	1020	189	158	123	57	49	44	22	91	36	18	32	16	7	24	9	25	gcy1	probable GCY1 - galactose-induced protein of aldo/keto reductase family	IPR023210;IPR001395;IPR018170;IPR020471	NADP-dependent oxidoreductase domain;Aldo/keto reductase;Aldo/keto reductase, conserved site;Aldo/keto reductase subgroup
UMAG_01755	2025	131	128	104	101	24	39	44	60	24	30	19	3	1	7	4	10	#N/A	hypothetical protein	#N/A	#N/A
UMAG_01756	1905	244	485	502	322	680	871	1548	1760	32	43	48	22	85	47	368	440	#N/A	probable Purine Transporter AzgA	IPR006043;IPR029940	Xanthine/uracil/vitamin C permease;AzgA purine transporter
UMAG_01757	366	0	0	0	0	1	0	0	0	0	0	0	1	1	1	1	0	#N/A	hypothetical protein	#N/A	#N/A
UMAG_01758	4587	39	98	86	11	18	16	19	48	6	29	29	6	9	2	5	20	#N/A	related to ABC transporter	IPR017871;IPR011527;IPR027417;IPR003439;IPR003593	ABC transporter, conserved site;ABC transporter type 1, transmembrane domain;P-loop containing nucleoside triphosphate hydrolase;ABC transporter-like;AAA+ ATPase domain
UMAG_01759	1113	52	29	48	39	73	68	70	112	7	9	21	2	11	14	11	24	#N/A	hypothetical protein	#N/A	#N/A
UMAG_01761	2295	68	77	51	64	56	61	63	57	13	11	14	6	15	11	5	7	#N/A	hypothetical protein	IPR001611;IPR003591	Leucine-rich repeat;Leucine-rich repeat, typical subtype
UMAG_01762	2076	42	39	50	56	38	57	53	43	2	26	16	10	10	13	3	5	#N/A	related to large neutral amino acid transporter 1	IPR002293	Amino acid/polyamine transporter I
UMAG_01763	2244	128	116	104	76	91	96	118	106	6	9	10	9	14	5	4	10	#N/A	hypothetical protein	IPR025762	DFDF domain
UMAG_01765	1305	124	82	76	58	71	78	72	62	32	6	12	4	19	9	5	9	#N/A	related to DnaJ homolog subfamily A member 2	IPR001623;IPR008971;IPR001305;IPR018253;IPR012724;IPR002939	DnaJ domain;HSP40/DnaJ peptide-binding;Heat shock protein DnaJ, cysteine-rich domain;DnaJ domain, conserved site;Chaperone DnaJ;Chaperone DnaJ, C-terminal
UMAG_01768	2553	141	104	117	123	148	136	165	125	52	15	11	23	2	19	14	12	#N/A	related to Endo-b-N-acetylglucosaminidase	IPR005201	Glycoside hydrolase, family 85
UMAG_01771	462	58	55	47	87	118	74	58	83	5	25	10	17	13	10	5	11	#N/A	hypothetical protein	IPR003781;IPR016040	CoA-binding;NAD(P)-binding domain
UMAG_01772	1389	17	184	192	135	404	967	987	821	9	44	54	15	92	10	63	337	#N/A	related to Aldose 1-epimerase precursor	IPR011013;IPR014718;IPR008183	Galactose mutarotase-like domain;Glycoside hydrolase-type carbohydrate-binding, subgroup;Aldose 1-/Glucose-6-phosphate 1-epimerase
UMAG_01773	1008	25	54	57	163	147	110	68	57	14	23	11	17	15	2	8	26	#N/A	hypothetical protein	IPR010699	Protein of unknown function DUF1275
UMAG_01774	2667	22	52	24	107	111	140	106	76	4	5	12	21	7	14	18	17	#N/A	hypothetical protein	IPR008928;IPR012939;IPR005887;IPR014718	Six-hairpin glycosidase-like;Glycosyl hydrolase family 92;Alpha-1,2-mannosidase, putative;Glycoside hydrolase-type carbohydrate-binding, subgroup
UMAG_01775	1302	377	242	104	79	62	54	76	106	39	108	25	18	12	7	6	13	#N/A	related to protein with NADP(H) oxidoreductase activity	IPR016040;IPR000683;IPR004104	NAD(P)-binding domain;Oxidoreductase, N-terminal;Oxidoreductase, C-terminal
UMAG_01776	1077	26	34	31	38	29	30	38	24	3	4	14	7	12	2	6	6	#N/A	hypothetical protein	IPR016071	Staphylococcal nuclease (SNase-like), OB-fold
UMAG_01777	909	57	53	63	88	50	40	25	40	17	21	19	13	8	7	16	9	#N/A	related to mannose-P-dolichol utilization defect 1 protein	IPR016817;IPR020846;IPR006603	Mannose-P-dolichol utilization defect 1 protein;Major facilitator superfamily domain;PQ-loop repeat
UMAG_01778	717	1	16	3	2	4	1	7	791	0	11	3	3	2	1	5	245	#N/A	hypothetical protein	#N/A	#N/A
UMAG_01779	693	0	358	174	8	4	1	1	0	0	228	35	7	2	1	1	0	#N/A	hypothetical protein	#N/A	#N/A
UMAG_01782	1005	131	215	178	44	102	81	94	103	48	12	49	19	6	8	6	15	#N/A	related to peroxisomal membrane protein PMP47B	IPR023395;IPR018108	Mitochondrial carrier domain;Mitochondrial substrate/solute carrier
UMAG_01783	1281	116	97	80	66	82	68	78	66	30	33	16	8	5	14	5	14	#N/A	related to Inosine-uridine preferring nucleoside hydrolase	IPR001910;IPR023186	Inosine/uridine-preferring nucleoside hydrolase domain;Inosine/uridine-preferring nucleoside hydrolase
UMAG_01784	486	149	180	185	196	236	224	191	195	37	41	12	29	7	19	18	29	gpx2	probable GPX2 - glutathione peroxidase	IPR000889;IPR012336;IPR029760;IPR029759	Glutathione peroxidase;Thioredoxin-like fold;Glutathione peroxidase conserved site;Glutathione peroxidase active site
UMAG_01785	1002	128	56	18	2	3	1	14	232	27	16	9	1	1	1	5	114	#N/A	hypothetical protein	#N/A	#N/A
UMAG_01786	1884	142	335	143	107	172	151	136	124	27	62	18	18	7	6	23	24	#N/A	hypothetical protein	#N/A	#N/A
UMAG_01787	1347	146	91	76	86	60	41	37	21	53	10	46	14	21	6	8	6	#N/A	related to homocysteine S-methyltransferase	IPR003726	Homocysteine S-methyltransferase
UMAG_01788	915	138	214	913	3928	1247	477	201	178	98	90	318	181	308	112	112	64	#N/A	related to deacetylase	IPR011330;IPR002509	Glycoside hydrolase/deacetylase, beta/alpha-barrel;Polysaccharide deacetylase
UMAG_01789	420	95	71	59	62	87	84	70	62	14	14	45	19	3	6	29	7	#N/A	related to ERG28 - involved in synthesis of ergosterol	IPR005352	Erg28
UMAG_01790	2415	67	81	73	70	57	61	62	64	6	50	13	10	10	10	4	8	#N/A	related to DNA ligase	IPR012340;IPR016059;IPR029319;IPR012310	Nucleic acid-binding, OB-fold;DNA ligase, ATP-dependent, conserved site;DNA ligase, OB-like domain;DNA ligase, ATP-dependent, central
UMAG_01791	3375	43	61	47	26	9	15	4	13	31	16	18	5	6	8	2	2	#N/A	hypothetical protein	IPR029058;IPR002168;IPR013094	Alpha/Beta hydrolase fold;Lipase, GDXG, active site;Alpha/beta hydrolase fold-3
UMAG_01792	1275	134	213	181	66	145	141	164	203	63	75	32	20	19	9	24	41	#N/A	hypothetical protein	#N/A	#N/A
UMAG_01793	1152	8	105	77	15	67	68	54	57	2	39	25	7	11	0	8	29	aad14	probable AAD14 - Putative aryl-alcohol reductase	IPR023210;IPR001395	NADP-dependent oxidoreductase domain;Aldo/keto reductase
UMAG_01794	1716	50	49	41	9	10	12	25	32	8	22	17	2	6	4	5	7	#N/A	related to adenosine deaminase	IPR006650;IPR001365	Adenosine/AMP deaminase active site;Adenosine/AMP deaminase domain
UMAG_01795	990	302	143	112	217	238	178	111	124	12	33	34	20	22	31	21	32	#N/A	hypothetical protein	IPR027417;IPR001544	P-loop containing nucleoside triphosphate hydrolase;Aminotransferase, class IV
UMAG_01796	1293	0	59	339	1813	898	416	222	80	0	46	113	49	123	111	43	18	eff1-1	effector family protein Eff1-1	#N/A	#N/A
UMAG_01797	1974	115	141	134	111	124	116	126	121	20	8	10	18	19	26	15	23	#N/A	hypothetical protein	IPR008521	Magnesium transporter NIPA
UMAG_01799	1017	48	354	231	65	54	70	55	110	10	90	34	19	8	9	5	24	#N/A	hypothetical protein	IPR023393;IPR002913	START-like domain;START domain
UMAG_01800	669	32	34	15	43	36	24	16	18	4	15	10	15	14	5	4	4	#N/A	related to molybdopterin synthase large subunit	IPR028888;IPR003448	Molybdopterin synthase catalytic subunit, eukaryotes;Molybdopterin biosynthesis MoaE
UMAG_01802	1197	347	218	277	505	273	236	256	222	42	34	95	14	45	8	12	15	#N/A	probable protein disulfide-isomerase precursor	IPR011679;IPR012336;IPR017937;IPR005788;IPR013766	Endoplasmic reticulum, protein ERp29, C-terminal;Thioredoxin-like fold;Thioredoxin, conserved site;Disulphide isomerase;Thioredoxin domain
UMAG_01803	2217	136	146	113	114	102	132	119	113	33	20	9	9	14	25	11	9	#N/A	related to NCA2 - control of mitochondrial synthesis of Atp6p and Atp8p	IPR013946	Nuclear control of ATP synthase 2
UMAG_01804	1512	85	53	34	487	1142	475	214	90	30	14	14	53	1	156	55	37	tam1	tryptophan amino transferase (transaminase)	IPR015424;IPR015421;IPR004839;IPR015422	Pyridoxal phosphate-dependent transferase;Pyridoxal phosphate-dependent transferase, major region, subdomain 1;Aminotransferase, class I/classII;Pyridoxal phosphate-dependent transferase, major region, subdomain 2
UMAG_01805	1167	67	134	152	36	32	24	8	40	60	54	21	13	18	17	5	3	#N/A	hypothetical protein	IPR019402	Frag1/DRAM/Sfk1
UMAG_01808	870	57	134	118	172	137	112	98	95	7	26	4	13	17	1	7	5	#N/A	related to ERV2 - Flavin dependent sulfhydryl oxidase	IPR017905	ERV/ALR sulfhydryl oxidase domain
UMAG_01811	1011	116	83	70	73	83	76	81	84	7	4	5	5	6	1	15	2	#N/A	related to complex I intermediate-associated protein CIA30 precursor	IPR013857	NADH:ubiquinone oxidoreductase intermediate-associated protein 30
UMAG_01812	1398	41	93	32	19	15	17	44	40	13	7	8	3	6	7	26	9	#N/A	hypothetical protein	IPR029033;IPR000560	Histidine phosphatase superfamily;Histidine phosphatase superfamily, clade-2
UMAG_01813	1824	151	174	184	329	233	193	192	139	20	38	51	9	29	19	23	4	#N/A	related to putative acetyl-coenzyme A transporter	IPR024371;IPR020846	Acetyl-coenzyme A transporter 1;Major facilitator superfamily domain
UMAG_01814	1440	72	71	73	96	90	83	85	81	9	8	20	6	15	20	15	8	#N/A	related to OMA1 - Metalloendopeptidase of the mitochondrial inner membrane	IPR001915	Peptidase M48
UMAG_01815	846	21	66	81	51	125	84	78	71	5	18	28	9	28	15	13	16	#N/A	related to carbonyl reductase	IPR020904;IPR016040;IPR002347;IPR002198	Short-chain dehydrogenase/reductase, conserved site;NAD(P)-binding domain;Glucose/ribitol dehydrogenase;Short-chain dehydrogenase/reductase SDR
UMAG_01816	1041	35	62	46	42	30	24	38	34	9	4	29	8	12	7	5	4	#N/A	related to TRM7 - tRNA 2`-O-ribose methyltransferase	IPR028590;IPR015507;IPR029063;IPR002877	tRNA (cytidine(32)/guanosine(34)-2-O)-methyltransferase, Trm7;Ribosomal RNA large subunit methyltransferase E;S-adenosyl-L-methionine-dependent methyltransferase;Ribosomal RNA methyltransferase FtsJ domain
UMAG_01817	672	33	56	56	39	28	18	17	27	14	4	23	4	7	3	4	5	#N/A	hypothetical protein	IPR009149;IPR013730	Thyroid transcription factor 1-associated protein 26;rRNA processing
UMAG_01818	942	126	93	76	103	75	63	46	58	18	11	4	7	10	9	2	5	#N/A	related to TAE1 - AdoMet-dependent proline methyltransferase	IPR008576;IPR029063	Protein of unknown function DUF858, methyltransferase-like;S-adenosyl-L-methionine-dependent methyltransferase
UMAG_01820	723	1	2101	9068	47599	21678	9702	3923	2037	0	1391	4319	1865	5036	3292	513	472	#N/A	hypothetical protein	#N/A	#N/A
UMAG_01821	1188	76	100	78	46	25	35	61	69	15	6	16	8	2	1	8	19	kre2	probable KRE2 - alpha-1	IPR029044;IPR002685	Nucleotide-diphospho-sugar transferases;Glycosyl transferase, family 15
UMAG_01823	684	1	63	32	7	5	14	12	21	0	6	4	2	2	1	2	9	#N/A	hypothetical protein	#N/A	#N/A
UMAG_01824	924	58	41	41	42	34	49	38	36	25	20	11	5	1	9	4	3	#N/A	hypothetical protein	IPR027417	P-loop containing nucleoside triphosphate hydrolase
UMAG_01826	4962	125	39	28	15	22	25	35	85	20	19	15	1	7	2	7	28	#N/A	hypothetical protein	#N/A	#N/A
UMAG_01827	1533	195	209	187	153	134	150	139	170	80	25	26	30	9	20	17	17	#N/A	related to acid phosphatase ACP2 precursor	IPR029033;IPR000560	Histidine phosphatase superfamily;Histidine phosphatase superfamily, clade-2
UMAG_01829	2112	1	1664	7033	29603	19231	16500	12713	5973	0	1163	3032	1494	2507	1239	1333	780	afu1	related to alpha-L-arabinofuranosidase I precursor	IPR017853;IPR010720;IPR008979	Glycoside hydrolase superfamily;Alpha-L-arabinofuranosidase, C-terminal;Galactose-binding domain-like
UMAG_01830	3237	25	50	68	354	7079	2780	1863	963	3	22	8	116	869	619	171	175	#N/A	related to alpha-aminoadipate reductase	IPR009081;IPR013120;IPR000873;IPR016040	Acyl carrier protein-like;Male sterility, NAD-binding;AMP-dependent synthetase/ligase;NAD(P)-binding domain
UMAG_01831	885	18	24	28	43	92	111	151	97	2	16	25	6	17	16	22	11	#N/A	hypothetical protein	IPR023214	HAD-like domain
UMAG_01832	1416	72	103	96	98	97	114	78	87	6	16	13	7	22	13	5	15	#N/A	hypothetical protein	#N/A	#N/A
UMAG_01833	2130	83	96	102	57	56	67	59	72	13	9	12	2	12	7	3	5	#N/A	related to Zinc finger DHHC domain containing protein 2	IPR001594	Zinc finger, DHHC-type, palmitoyltransferase
UMAG_01834	1506	95	49	34	25	30	37	32	47	40	11	11	6	9	6	9	10	#N/A	hypothetical protein	IPR001781	Zinc finger, LIM-type
UMAG_01835	2295	400	514	832	224	261	182	148	299	501	134	281	84	101	46	50	20	#N/A	related to carnitine acetyl transferase FacC	IPR000542	Acyltransferase ChoActase/COT/CPT
UMAG_01837	1692	185	155	111	105	105	115	150	139	28	18	21	16	10	5	24	12	#N/A	hypothetical protein	IPR008942;IPR002014;IPR004152	ENTH/VHS;VHS;GAT domain
UMAG_01841	744	0	0	1	0	1	0	1	1	0	0	2	0	1	0	1	1	#N/A	hypothetical protein	#N/A	#N/A
UMAG_01842	315	1	2	4	0	0	18	62	25	0	4	7	1	0	5	9	0	#N/A	hypothetical protein	#N/A	#N/A
UMAG_01843	1245	128	148	91	124	142	118	84	110	17	85	17	13	18	11	13	13	#N/A	probable acetyl-CoA C-acyltransferase precursor	IPR016039;IPR020615;IPR020613;IPR020610;IPR002155;IPR020616;IPR016038;IPR020617	Thiolase-like;Thiolase, acyl-enzyme intermediate active site;Thiolase, conserved site;Thiolase, active site;Thiolase;Thiolase, N-terminal;Thiolase-like, subgroup;Thiolase, C-terminal
UMAG_01844	1674	0	1	0	0	1	0	0	1	0	2	0	1	1	1	0	1	#N/A	hypothetical protein	#N/A	#N/A
UMAG_01845	2184	76	108	107	113	153	150	133	136	13	9	27	12	10	2	18	8	#N/A	related to Exocyst complex component Exo70	IPR016159;IPR004140	Cullin repeat-like-containing domain;Exocyst complex protein Exo70
UMAG_01847	732	7	30	24	13	20	38	45	28	3	2	8	6	12	10	7	3	#N/A	hypothetical protein	#N/A	#N/A
UMAG_01849	2028	255	128	160	202	111	130	101	99	70	16	41	15	13	24	17	25	#N/A	related to TPA1 - Poly(A)-binding protein involved in translation termination efficiency	IPR019601;IPR006620;IPR005123	Oxoglutarate/iron-dependent oxygenase, C-terminal degradation domain;Prolyl 4-hydroxylase, alpha subunit;Oxoglutarate/iron-dependent dioxygenase
UMAG_01850	567	25	243	228	46	42	42	22	83	16	68	37	8	8	9	5	23	#N/A	hypothetical protein	IPR003033	SCP2 sterol-binding domain
UMAG_01851	699	255	302	268	162	62	37	23	62	16	104	10	26	4	4	6	15	#N/A	hypothetical protein	IPR018466	Ser-Thr-rich glycosyl-phosphatidyl-inositol-anchored membrane family
UMAG_01852	1356	101	95	94	33	41	37	44	61	42	5	4	17	7	10	7	5	#N/A	related to Epoxide hydrolase 1	IPR029058;IPR010497;IPR016292;IPR000639	Alpha/Beta hydrolase fold;Epoxide hydrolase, N-terminal;Epoxide hydrolase;Epoxide hydrolase-like
UMAG_01853	939	44	17	24	9	11	19	13	23	13	8	17	7	5	5	2	2	#N/A	related to antibiotic biosynthesis protein	IPR003719	Phenazine biosynthesis PhzF protein
UMAG_01854	1989	1	26	10	5	8	11	9	16	0	20	9	4	2	2	6	1	#N/A	hypothetical protein	IPR029052;IPR018946	Metallo-dependent phosphatase-like;Alkaline phosphatase D-related
UMAG_01855	1539	1	43	42	11	36	51	31	20	0	17	6	3	10	17	4	5	#N/A	hypothetical protein	IPR027372;IPR015943	Phytase-like domain;WD40/YVTN repeat-like-containing domain
UMAG_01856	1182	47	36	36	21	34	28	29	25	20	19	15	8	7	1	1	9	#N/A	related to PET8 protein	IPR023395;IPR018108	Mitochondrial carrier domain;Mitochondrial substrate/solute carrier
UMAG_01857	1977	49	59	27	23	26	24	25	24	6	7	3	8	3	4	5	5	#N/A	related to SLX1 - subunit of a complex involved in DNA-dependent DNA replication	IPR027520;IPR000305	Structure-specific endonuclease subunit Slx1;GIY-YIG nuclease superfamily
UMAG_01858	1386	9	87	29	20	74	30	34	29	3	16	5	6	24	4	9	2	#N/A	related to CAR1 - Arginase	IPR020855;IPR006035;IPR023696	Ureohydrolase, manganese-binding site;Ureohydrolase;Ureohydrolase domain
UMAG_01859	1863	90	49	57	62	70	65	63	46	13	8	8	14	12	6	2	11	#N/A	related to ribitol kinase	IPR006003;IPR018485;IPR018484	Carbohydrate kinase, FGGY-related;Carbohydrate kinase, FGGY, C-terminal;Carbohydrate kinase, FGGY, N-terminal
UMAG_01860	588	50	32	31	68	53	34	28	35	3	20	13	7	15	6	9	13	#N/A	related to PTH2 - aminoacyl-tRNA hydrolase	IPR023476;IPR002833	Peptidyl-tRNA hydrolase II domain;Peptidyl-tRNA hydrolase, PTH2
UMAG_01861	1074	552	224	237	287	171	143	135	198	26	22	60	3	24	24	6	17	#N/A	related to alcohol dehydrogenase	IPR011032;IPR002328;IPR002085;IPR013154;IPR016040;IPR013149	GroES (chaperonin 10)-like;Alcohol dehydrogenase, zinc-type, conserved site;Alcohol dehydrogenase superfamily, zinc-type;Alcohol dehydrogenase GroES-like;NAD(P)-binding domain;Alcohol dehydrogenase, C-terminal
UMAG_01862	1365	8	14	9	6	24	17	9	15	4	2	2	2	3	1	8	4	#N/A	related to arsenite transporter ARR3	IPR002657;IPR004706	Bile acid:sodium symporter/arsenical resistance protein Acr3;Arsenical-resistance protein Acr3
UMAG_01863	1674	3	517	719	104	102	61	22	26	1	186	145	44	49	42	5	14	#N/A	related to Cytochrome P450	IPR001128;IPR017972;IPR002401	Cytochrome P450;Cytochrome P450, conserved site;Cytochrome P450, E-class, group I
UMAG_01864	2601	33	99	116	70	82	95	108	101	6	22	29	8	19	2	2	2	#N/A	related to TDA10 - ATP-binding protein of unknown function	IPR001279;IPR011084	Beta-lactamase-like;DNA repair metallo-beta-lactamase
UMAG_01866	603	123	76	62	123	124	86	83	77	32	2	9	12	24	16	12	2	#N/A	hypothetical protein	#N/A	#N/A
UMAG_01867	2895	84	93	83	104	80	98	81	59	37	30	12	17	20	15	13	9	#N/A	hypothetical protein	IPR001214	SET domain
UMAG_01868	1620	40	257	271	157	233	221	267	227	5	81	34	4	20	2	21	45	#N/A	related to GIT1 - Glycerophosphoinositol transporter also able to mediate low-affinity phosphate transport	IPR020846;IPR005828	Major facilitator superfamily domain;General substrate transporter
UMAG_01869	1623	128	59	51	51	74	69	53	59	11	14	13	13	13	13	4	2	#N/A	related to NADH oxidase	IPR013785;IPR001155	Aldolase-type TIM barrel;NADH:flavin oxidoreductase/NADH oxidase, N-terminal
UMAG_01870	834	44	72	76	53	110	102	107	94	9	27	11	17	8	6	5	18	#N/A	related to glutathione-S-transferase	IPR012336;IPR010987;IPR004045	Thioredoxin-like fold;Glutathione S-transferase, C-terminal-like;Glutathione S-transferase, N-terminal
UMAG_01871	3021	20	53	61	41	59	62	58	59	4	8	5	6	10	2	13	11	#N/A	hypothetical protein	IPR029058	Alpha/Beta hydrolase fold
UMAG_01872	1890	55	1607	1364	467	1644	1547	1776	1626	36	46	304	118	58	139	452	346	#N/A	related to gmc type oxidoreductase	IPR012132;IPR000172;IPR007867	Glucose-methanol-choline oxidoreductase;Glucose-methanol-choline oxidoreductase, N-terminal;Glucose-methanol-choline oxidoreductase, C-terminal
UMAG_01873	2079	176	114	136	169	107	81	78	99	15	29	25	29	15	3	6	21	#N/A	related to SEE1 - probable lysine methyltransferase	IPR001279;IPR029063;IPR025714	Beta-lactamase-like;S-adenosyl-L-methionine-dependent methyltransferase;Methyltransferase domain
UMAG_01874	2178	62	62	40	88	79	61	68	73	5	29	10	22	5	9	8	10	#N/A	hypothetical protein	IPR002882	LPPG:FO 2-phospho-L-lactate transferase CofD/UPF0052
UMAG_01875	1230	41	59	56	61	199	132	119	80	21	23	7	6	16	11	20	21	gal7	probable GAL7 - UDP-glucose--hexose-1-phosphate uridylyltransferase	IPR019779;IPR011146;IPR001937;IPR005849;IPR005850	Galactose-1-phosphate uridyl transferase, class I His-active site;HIT-like domain;Galactose-1-phosphate uridyl transferase, class I;Galactose-1-phosphate uridyl transferase, N-terminal;Galactose-1-phosphate uridyl transferase, C-terminal
UMAG_01877	2241	73	98	82	70	94	93	94	108	5	33	10	2	9	11	5	14	#N/A	hypothetical protein	IPR001138	Zn(2)-C6 fungal-type DNA-binding domain
UMAG_01879	1632	134	139	119	89	85	89	85	106	29	6	13	14	9	7	13	17	#N/A	related to INP54 - Phosphatidylinositol 4	IPR005135;IPR000300	Endonuclease/exonuclease/phosphatase;Inositol polyphosphate-related phosphatase
UMAG_01881	1023	105	192	183	150	236	186	177	205	32	41	54	24	15	13	17	20	#N/A	related to Oxidoreductase	IPR016040;IPR002198;IPR002347	NAD(P)-binding domain;Short-chain dehydrogenase/reductase SDR;Glucose/ribitol dehydrogenase
UMAG_01882	1800	412	422	393	177	190	300	425	448	74	89	43	24	22	13	17	14	#N/A	related to multidrug resistance proteins	IPR020846;IPR011701	Major facilitator superfamily domain;Major facilitator superfamily
UMAG_01883	699	152	165	207	317	264	185	165	173	26	21	9	14	42	21	10	13	#N/A	hypothetical protein	IPR012336	Thioredoxin-like fold
UMAG_01885	1065	256	175	229	149	210	167	84	316	185	80	153	51	78	88	50	79	#N/A	probable Alcohol dehydrogenase	IPR011032;IPR002085;IPR016040;IPR013149;IPR013154	GroES (chaperonin 10)-like;Alcohol dehydrogenase superfamily, zinc-type;NAD(P)-binding domain;Alcohol dehydrogenase, C-terminal;Alcohol dehydrogenase GroES-like
UMAG_01886	1770	516	795	760	286	851	597	708	809	47	170	135	36	23	102	32	160	#N/A	related to carboxypeptidase	IPR001563;IPR029058	Peptidase S10, serine carboxypeptidase;Alpha/Beta hydrolase fold
UMAG_01888	1752	15	366	339	49	183	190	522	386	2	41	65	6	10	29	278	12	#N/A	probable serine-type carboxypeptidase f precursor	IPR001563;IPR029058;IPR018202	Peptidase S10, serine carboxypeptidase;Alpha/Beta hydrolase fold;Peptidase S10, serine carboxypeptidase, active site
UMAG_01889	3021	110	188	155	90	101	114	104	120	21	14	28	13	11	4	18	6	#N/A	hypothetical protein	#N/A	#N/A
UMAG_01890	381	0	1	0	0	0	0	0	0	0	1	0	0	0	0	0	0	#N/A	hypothetical protein	#N/A	#N/A
UMAG_01891	2187	110	56	48	49	23	28	23	31	10	8	14	11	9	1	4	7	guf1	probable GUF1 - GTP-binding protein	IPR009000;IPR009022;IPR000795;IPR027417;IPR006297;IPR013842;IPR005225;IPR000640;IPR004161	Translation protein, beta-barrel domain;Elongation factor G, III-V domain;Elongation factor, GTP-binding domain;P-loop containing nucleoside triphosphate hydrolase;Elongation factor 4;GTP-binding protein LepA, C-terminal;Small GTP-binding protein domain;Translation elongation factor EFG, V domain;Translation elongation factor EFTu/EF1A, domain 2
UMAG_01892	1836	340	165	156	85	109	113	98	144	116	72	36	6	11	2	20	18	#N/A	probable isocitrate lyase	IPR018523;IPR015813;IPR006254	Isocitrate lyase/phosphorylmutase, conserved site;Pyruvate/Phosphoenolpyruvate kinase-like domain;Isocitrate lyase
UMAG_01893	1485	164	107	75	120	96	93	92	82	11	26	16	7	4	13	3	10	#N/A	related to putative S-adenosylmethionine-dependent methyltransferase of the seven beta-strand family	IPR029063;IPR019410	S-adenosyl-L-methionine-dependent methyltransferase;Nicotinamide N-methyltransferase-like
UMAG_01894	828	166	399	449	87	120	118	114	194	49	69	89	31	15	4	16	12	#N/A	hypothetical protein	#N/A	#N/A
UMAG_01896	291	59	13	21	28	26	22	22	23	7	4	15	8	11	2	6	4	#N/A	related to PET191 - involved in assembly of cytochrome oxidase	IPR018793	Cytochrome c oxidase assembly protein PET191
UMAG_01897	1569	0	27	93	425	470	295	262	162	0	18	44	27	40	41	25	26	#N/A	hypothetical protein	IPR029058	Alpha/Beta hydrolase fold
UMAG_01898	1179	57	41	13	15	15	13	15	17	22	17	13	2	7	4	7	7	#N/A	related to endo-1	IPR013320;IPR000757	Concanavalin A-like lectin/glucanase domain;Glycoside hydrolase, family 16
UMAG_01899	1902	29	106	45	12	26	18	10	35	22	34	3	1	14	3	2	7	#N/A	related to multidrug resistance protein	IPR020846;IPR011701	Major facilitator superfamily domain;Major facilitator superfamily
UMAG_01900	3651	1231	792	345	30	61	161	192	162	264	114	188	12	10	25	11	44	#N/A	hypothetical protein	IPR002656	Acyltransferase 3
UMAG_01902	1446	512	327	199	18	23	85	121	115	33	68	78	9	5	28	29	6	#N/A	hypothetical protein	IPR029044	Nucleotide-diphospho-sugar transferases
UMAG_01903	1074	88	126	78	13	18	7	9	19	28	25	19	3	5	2	6	4	#N/A	related to succinyl-coa ligase [gdp-forming] alpha-chain	IPR005810;IPR016102;IPR016040;IPR003781;IPR005811	Succinyl-CoA ligase, alpha subunit;Succinyl-CoA synthetase-like;NAD(P)-binding domain;CoA-binding;ATP-citrate lyase/succinyl-CoA ligase
UMAG_01904	1203	110	217	129	21	33	25	37	37	38	49	47	6	2	6	8	3	#N/A	related to succinyl-coa ligase [gdp-forming] beta-chain	IPR005809;IPR016102;IPR005811	Succinyl-CoA synthetase, beta subunit;Succinyl-CoA synthetase-like;ATP-citrate lyase/succinyl-CoA ligase
UMAG_01905	723	88	50	66	61	81	68	90	89	15	14	27	13	26	10	9	9	#N/A	probable ubiquitin thiolesterase L3	IPR001578	Peptidase C12, ubiquitin carboxyl-terminal hydrolase
UMAG_01906	594	32	21	25	25	45	31	32	42	3	10	7	13	11	5	9	1	#N/A	related to NUT2 - subunit of the RNA polymerase II mediator complex	IPR019145	Mediator complex, subunit Med10
UMAG_01908	1125	37	48	44	25	27	35	30	63	11	9	18	3	5	7	8	4	#N/A	related to CCAAT-binding transcription factor subunit aab-1	IPR009072;IPR027170;IPR003958	Histone-fold;Transcriptional activator NFYC/HAP5 subunit;Transcription factor CBF/NF-Y/archaeal histone
UMAG_01911	1116	180	317	224	178	182	128	113	705	78	30	34	72	19	53	85	75	#N/A	related to alcohol dehydrogenase	IPR011032;IPR002085;IPR016040;IPR013149	GroES (chaperonin 10)-like;Alcohol dehydrogenase superfamily, zinc-type;NAD(P)-binding domain;Alcohol dehydrogenase, C-terminal
UMAG_01913	1680	89	74	48	30	59	51	65	89	24	30	21	4	12	3	19	36	#N/A	hypothetical protein	#N/A	#N/A
UMAG_01916	837	29	37	33	24	41	34	38	26	4	4	25	3	7	7	8	4	#N/A	hypothetical protein	IPR029063	S-adenosyl-L-methionine-dependent methyltransferase
UMAG_01917	1386	55	85	55	27	59	61	61	51	13	4	22	8	10	9	10	12	#N/A	hypothetical protein	#N/A	#N/A
UMAG_01919	558	36	100	48	26	48	27	50	47	10	19	6	5	5	3	6	13	#N/A	related to CDD1 - cytidine deaminase	IPR016193;IPR006262;IPR002125	Cytidine deaminase-like;Cytidine deaminase, homotetrameric;CMP/dCMP deaminase, zinc-binding
UMAG_01920	1863	48	67	52	44	38	52	53	64	3	21	18	5	7	6	18	6	#N/A	related to Na /H -exchanging protein	IPR006153	Cation/H+ exchanger
UMAG_01922	1179	51	42	38	21	43	42	34	57	24	7	30	2	12	6	3	3	#N/A	hypothetical protein	IPR004136;IPR013785	2-nitropropane dioxygenase, NPD;Aldolase-type TIM barrel
UMAG_01923	1491	86	73	44	29	48	44	41	48	27	15	7	5	11	2	5	3	#N/A	hypothetical protein	IPR023606;IPR003673	CoA-transferase family III domain;CoA-transferase family III
UMAG_01926	1785	335	250	147	208	296	220	277	194	53	68	33	4	51	25	53	34	#N/A	related to DAL2 - allantoinase	IPR008979;IPR005164;IPR011051;IPR024060;IPR007247;IPR015908	Galactose-binding domain-like;Allantoicase;RmlC-like cupin domain;Ureidoglycolate hydrolase domain;Ureidoglycolate hydrolase;Allantoicase domain
UMAG_01927	2490	164	130	103	86	62	60	51	61	16	24	8	4	12	15	9	2	#N/A	related to platelet-activating factor acetylhydrolase precursor	IPR029058;IPR005065;IPR023214	Alpha/Beta hydrolase fold;Platelet-activating factor acetylhydrolase;HAD-like domain
UMAG_01928	1383	156	116	151	142	92	68	48	87	129	31	73	9	18	18	9	37	#N/A	hypothetical protein	#N/A	#N/A
UMAG_01929	435	55	49	46	50	24	16	13	20	9	17	20	5	3	3	3	3	#N/A	hypothetical protein	IPR000727	Target SNARE coiled-coil domain
UMAG_01931	5037	67	92	78	67	83	95	100	108	14	27	13	10	5	14	21	7	#N/A	probable catalytic subunit of DNA polymerase zeta UPR-1	IPR012337;IPR017964;IPR006172;IPR006134;IPR023211;IPR025687;IPR006133	Ribonuclease H-like domain;DNA-directed DNA polymerase, family B, conserved site;DNA-directed DNA polymerase, family B;DNA-directed DNA polymerase, family B, multifunctional domain;DNA polymerase, palm domain;C4-type zinc-finger of DNA polymerase delta;DNA-directed DNA polymerase, family B, exonuclease domain
UMAG_01932	2916	59	69	51	67	69	61	87	62	15	25	16	6	20	10	7	6	#N/A	related to PMS1 - DNA mismatch repair protein	IPR020568;IPR003594;IPR014762;IPR028831;IPR002099;IPR014790;IPR014721;IPR013507	Ribosomal protein S5 domain 2-type fold;Histidine kinase-like ATPase, C-terminal domain;DNA mismatch repair, conserved site;DNA mismatch repair protein Pms1/Pms2;DNA mismatch repair protein family;MutL, C-terminal, dimerisation;Ribosomal protein S5 domain 2-type fold, subgroup;DNA mismatch repair protein, C-terminal
UMAG_01933	531	8	107	101	24	36	27	13	16	5	15	24	18	5	10	3	5	#N/A	hypothetical protein	#N/A	#N/A
UMAG_01934	726	110	108	93	204	127	116	102	76	5	21	41	8	33	21	18	12	Erg2	C-8 sterol isomerase	IPR006716	ERG2/sigma1 receptor-like
UMAG_01935	951	132	62	48	22	25	21	19	38	75	22	6	8	2	3	4	10	#N/A	probable methylglutaconyl-coa hydratase	IPR029045;IPR018376;IPR001753;IPR014748	ClpP/crotonase-like domain;Enoyl-CoA hydratase/isomerase, conserved site;Crotonase superfamily;Crontonase, C-terminal
UMAG_01936	2145	136	603	375	24	22	18	12	43	50	156	152	13	12	9	1	14	#N/A	related to 4-coumarate-CoA ligase	IPR020845;IPR000873;IPR025110	AMP-binding, conserved site;AMP-dependent synthetase/ligase;AMP-binding enzyme C-terminal domain
UMAG_01937	2208	10	80	80	28	48	88	80	64	2	26	11	5	2	7	13	9	#N/A	related to acid sphingomyelinase	IPR029052;IPR004843	Metallo-dependent phosphatase-like;Calcineurin-like phosphoesterase domain, apaH type
UMAG_01938	1263	14	60	41	28	82	67	71	59	3	4	11	7	15	10	1	6	#N/A	related to Epoxide hydrolase 1	IPR029058;IPR010497;IPR016292;IPR000639	Alpha/Beta hydrolase fold;Epoxide hydrolase, N-terminal;Epoxide hydrolase;Epoxide hydrolase-like
UMAG_01939	609	99	43	47	58	42	38	36	33	25	9	8	5	10	3	7	10	#N/A	related to MRPL37 - mitochondrial ribosomal protein of the large subunit	IPR013870	Ribosomal protein L37, mitochondrial
UMAG_01940	663	78	55	54	93	104	83	91	73	18	13	4	24	23	18	9	9	#N/A	hypothetical protein	IPR003892	Ubiquitin system component Cue
UMAG_01941	1599	202	96	74	35	62	48	39	56	84	27	18	11	6	13	4	3	#N/A	hypothetical protein	IPR029058;IPR000073	Alpha/Beta hydrolase fold;Alpha/beta hydrolase fold-1
UMAG_01942	1416	137	93	56	102	80	95	65	80	16	16	9	6	7	5	15	8	#N/A	related to Microsomal dipeptidase precursor	IPR008257	Renal dipeptidase family
UMAG_01943	2610	22	247	163	165	206	166	156	86	6	54	67	19	32	30	18	5	#N/A	related to alpha-glucosidase	IPR011013;IPR017853;IPR000322;IPR025887	Galactose mutarotase-like domain;Glycoside hydrolase superfamily;Glycoside hydrolase family 31;Glycoside hydrolase family 31, N-terminal domain
UMAG_01944	1620	3	140	36	10	12	9	4	7	0	59	14	7	1	3	1	3	#N/A	related to allantoate permease	IPR020846;IPR011701	Major facilitator superfamily domain;Major facilitator superfamily
UMAG_01945	1809	795	229	784	3208	3053	4409	6253	3053	290	78	325	34	38	380	1469	811	suc2	probable SUC2 - invertase (sucrose hydrolyzing enzyme)	IPR023296;IPR013320;IPR018053;IPR001362;IPR013148;IPR013189	Glycosyl hydrolase, five-bladed beta-propellor domain;Concanavalin A-like lectin/glucanase domain;Glycoside hydrolase, family 32, active site;Glycoside hydrolase, family 32;Glycosyl hydrolase family 32, N-terminal;Glycosyl hydrolase family 32, C-terminal
UMAG_01946	2358	46	59	88	89	126	194	329	207	10	9	28	14	27	41	46	16	#N/A	hypothetical protein	IPR003114	Phox-associated domain
UMAG_01947	993	85	63	47	100	129	125	83	78	23	5	16	14	30	19	8	1	#N/A	related to cytochrome-c peroxidase precursor	IPR019794;IPR010255;IPR002016;IPR002207	Peroxidase, active site;Haem peroxidase;Haem peroxidase, plant/fungal/bacterial;Plant ascorbate peroxidase
UMAG_01948	465	78	55	28	66	40	39	32	35	5	11	11	13	4	10	4	9	#N/A	hypothetical protein	#N/A	#N/A
UMAG_01949	879	0	147	101	159	33	10	19	54	0	40	18	24	6	3	8	30	#N/A	hypothetical protein	#N/A	#N/A
UMAG_01950	1176	47	38	49	7	31	26	34	46	13	8	10	4	7	1	12	12	#N/A	hypothetical protein	IPR008928;IPR012341;IPR010905	Six-hairpin glycosidase-like;Six-hairpin glycosidase;Glycosyl hydrolase, family 88
UMAG_01951	762	76	60	30	54	53	47	35	40	30	12	14	23	7	6	1	6	#N/A	hypothetical protein	IPR016181;IPR000182	Acyl-CoA N-acyltransferase;GNAT domain
UMAG_01952	2196	46	155	94	23	18	32	39	53	59	23	27	8	6	4	9	11	#N/A	related to UV-endonuclease UVE-1	IPR013022;IPR004601	Xylose isomerase-like, TIM barrel domain;UV-endonuclease UvdE
UMAG_01953	2304	97	153	104	68	82	84	135	116	7	22	30	10	26	12	27	13	#N/A	related to FMP25 - mitochondrial inner membrane protein involved in assembly of cytochrome bc1 complex	IPR009091;IPR000408	Regulator of chromosome condensation 1/beta-lactamase-inhibitor protein II;Regulator of chromosome condensation, RCC1
UMAG_01954	1002	61	50	40	59	56	52	50	48	15	7	16	6	7	6	12	4	#N/A	hypothetical protein	IPR002052;IPR019369	DNA methylase, N-6 adenine-specific, conserved site;DNA methylase, N-6 adenine-specific, eukaryotic
UMAG_01957	1782	3	325	256	270	378	584	674	528	1	140	36	11	36	33	8	96	#N/A	related to Mannosyl-oligosaccharide alpha-1	IPR001382	Glycoside hydrolase, family 47
UMAG_01958	684	7	143	101	27	28	26	16	27	2	115	54	11	16	4	2	9	#N/A	hypothetical protein	#N/A	#N/A
UMAG_01959	2388	10	142	214	47	56	47	44	51	2	50	57	5	29	7	7	6	#N/A	hypothetical protein	IPR004255	O-acyltransferase, WSD1, N-terminal
UMAG_01961	2685	11	25	35	42	48	62	54	38	3	24	14	1	15	4	13	12	#N/A	hypothetical protein	IPR001138;IPR021858	Zn(2)-C6 fungal-type DNA-binding domain;Protein of unknown function DUF3468
UMAG_01962	1653	193	200	139	168	177	177	230	253	57	64	26	6	35	20	38	67	#N/A	related to GAL1 - galactokinase	IPR020568;IPR013750;IPR019741;IPR000705;IPR014721;IPR006206;IPR019539;IPR006204	Ribosomal protein S5 domain 2-type fold;GHMP kinase, C-terminal domain;Galactokinase, conserved site;Galactokinase;Ribosomal protein S5 domain 2-type fold, subgroup;Mevalonate/galactokinase;Galactokinase galactose-binding domain;GHMP kinase N-terminal domain
UMAG_01963	3078	69	83	100	48	46	54	60	81	5	17	30	13	16	9	7	15	#N/A	hypothetical protein	IPR001138;IPR007219	Zn(2)-C6 fungal-type DNA-binding domain;Transcription factor domain, fungi
UMAG_01964	1812	69	41	36	64	62	56	43	37	8	6	18	11	14	1	7	9	#N/A	related to multidrug resistance protein	IPR020846;IPR011701	Major facilitator superfamily domain;Major facilitator superfamily
UMAG_01965	1794	7	65	38	39	139	174	180	142	3	32	22	10	23	13	26	26	#N/A	related to ferroportin 1	IPR020846;IPR009716	Major facilitator superfamily domain;Ferroporti-1
UMAG_01966	2232	42	284	143	31	37	28	19	48	29	42	19	13	8	14	9	13	#N/A	related to Acyl-coenzyme A oxidase	IPR009100;IPR009075;IPR012258;IPR006091;IPR013786;IPR029320;IPR002655	Acyl-CoA dehydrogenase/oxidase, N-terminal and middle domain;Acyl-CoA dehydrogenase/oxidase C-terminal;Acyl-CoA oxidase;Acyl-CoA oxidase/dehydrogenase, central domain;Acyl-CoA dehydrogenase/oxidase, N-terminal;Acyl-coenzyme A oxidase, N-terminal;Acyl-CoA oxidase, C-terminal
UMAG_01967	1185	80	104	80	77	118	138	156	137	5	14	16	2	9	11	3	11	#N/A	related to AIF1 - mitochondrial cell death effector	IPR013027;IPR001327;IPR023753	FAD-dependent pyridine nucleotide-disulphide oxidoreductase;Pyridine nucleotide-disulphide oxidoreductase, NAD-binding domain;Pyridine nucleotide-disulphide oxidoreductase, FAD/NAD(P)-binding domain
UMAG_01968	2904	190	142	95	84	76	77	124	141	70	14	17	11	4	16	18	19	#N/A	related to ALY2 - alpha arrestin	IPR011022;IPR011021	Arrestin C-terminal-like domain;Arrestin-like, N-terminal
UMAG_01969	1401	104	81	72	55	47	60	49	65	8	9	17	2	5	7	7	2	#N/A	hypothetical protein	IPR013246	SAGA complex, Sgf11 subunit
UMAG_01970	582	58	99	119	18	18	30	51	75	9	16	49	8	6	11	6	16	#N/A	hypothetical protein	#N/A	#N/A
UMAG_01971	423	59	348	312	109	136	168	264	284	22	33	78	27	28	17	91	75	#N/A	hypothetical protein	IPR011057;IPR006913	Mss4-like;Glutathione-dependent formaldehyde-activating enzyme/centromere protein V
UMAG_01974	3045	490	140	292	373	272	216	218	187	106	57	23	30	11	20	20	26	#N/A	hypothetical protein	IPR016685;IPR016071;IPR002999	RNA-induced silencing complex, nuclease component Tudor-SN;Staphylococcal nuclease (SNase-like), OB-fold;Tudor domain
UMAG_01976	831	30	27	29	3	8	8	4	6	7	9	17	3	6	3	2	4	#N/A	hypothetical protein	#N/A	#N/A
UMAG_01977	1458	3	51	236	982	1022	682	481	243	1	28	102	123	44	101	29	49	#N/A	hypothetical protein	#N/A	#N/A
UMAG_01978	300	107	59	53	69	58	58	57	69	2	10	10	16	10	7	10	13	#N/A	hypothetical protein	#N/A	#N/A
UMAG_01979	654	31	19	17	28	20	25	32	27	5	6	1	5	4	2	7	2	#N/A	related to MTQ2 - Putative S-adenosylmethionine-dependent methyltransferase	IPR002052;IPR029063;IPR004557;IPR007848	DNA methylase, N-6 adenine-specific, conserved site;S-adenosyl-L-methionine-dependent methyltransferase;Eukaryotic/archaeal PrmC-related;Methyltransferase small domain
UMAG_01980	1752	88	108	97	113	185	205	227	206	3	18	16	10	24	24	30	27	#N/A	related to Cytochrome P450 4F8	IPR001128;IPR002403	Cytochrome P450;Cytochrome P450, E-class, group IV
UMAG_01981	2295	181	144	144	62	124	114	140	151	34	27	19	12	7	3	28	24	#N/A	related to Malonyl CoA-acyl carrier protein transacylase	IPR016036;IPR016035;IPR001227;IPR014043	Malonyl-CoA ACP transacylase, ACP-binding;Acyl transferase/acyl hydrolase/lysophospholipase;Acyl transferase domain;Acyl transferase
UMAG_01982	1656	31	129	72	109	130	103	137	255	14	45	4	12	5	11	43	35	#N/A	related to aminotriazole resistance protein	IPR020846;IPR011701	Major facilitator superfamily domain;Major facilitator superfamily
UMAG_01983	897	2	195	81	4	8	6	5	14	1	40	42	1	6	2	1	6	#N/A	hypothetical protein	#N/A	#N/A
UMAG_01984	1113	40	8607	7799	1568	2294	1306	498	2469	26	4629	1965	342	1773	767	253	735	adh1	probable ADH1 - alcohol dehydrogenase I	IPR011032;IPR002328;IPR002085;IPR016040;IPR013154;IPR013149	GroES (chaperonin 10)-like;Alcohol dehydrogenase, zinc-type, conserved site;Alcohol dehydrogenase superfamily, zinc-type;NAD(P)-binding domain;Alcohol dehydrogenase GroES-like;Alcohol dehydrogenase, C-terminal
UMAG_01985	750	2	6	36	48	100	161	162	77	1	3	16	7	26	40	24	6	#N/A	hypothetical protein	#N/A	#N/A
UMAG_01986	1350	89	802	528	46	36	30	11	127	70	32	167	13	11	12	6	32	#N/A	probable sterol carrier protein	IPR016039;IPR002155;IPR016038;IPR020617;IPR020616	Thiolase-like;Thiolase;Thiolase-like, subgroup;Thiolase, C-terminal;Thiolase, N-terminal
UMAG_01987	537	0	91	504	1867	1512	1422	1290	765	0	66	175	116	79	40	21	131	pep1	hypothetical protein	#N/A	#N/A
UMAG_01988	1428	56	95	64	21	22	22	21	26	11	27	5	3	6	5	7	9	#N/A	related to Oxidoreductase	IPR016040;IPR000683	NAD(P)-binding domain;Oxidoreductase, N-terminal
UMAG_01989	1545	32	67	46	37	45	70	67	36	5	12	15	6	10	5	13	10	#N/A	hypothetical protein	IPR003691	Putative fluoride ion transporter CrcB
UMAG_01990	5256	47	93	66	73	113	103	110	91	7	43	18	11	13	8	24	12	#N/A	related to IRC20 - putative helicase	IPR027417;IPR000330;IPR013083;IPR014001;IPR001650;IPR018957;IPR001841	P-loop containing nucleoside triphosphate hydrolase;SNF2-related;Zinc finger, RING/FYVE/PHD-type;Helicase superfamily 1/2, ATP-binding domain;Helicase, C-terminal;Zinc finger, C3HC4 RING-type;Zinc finger, RING-type
UMAG_01991	2763	64	131	113	115	82	91	105	98	3	25	9	6	17	2	15	14	#N/A	hypothetical protein	#N/A	#N/A
UMAG_01992	1548	449	210	95	92	81	88	100	150	53	42	25	13	15	6	16	29	#N/A	related to amidohydrolase	IPR011650;IPR017439;IPR002933	Peptidase M20, dimerisation domain;Amidohydrolase;Peptidase M20
UMAG_01994	1950	245	482	333	80	273	278	292	336	99	60	84	7	30	19	5	86	#N/A	hypothetical protein	IPR029058;IPR013595;IPR000073	Alpha/Beta hydrolase fold;Peptidase S33 tripeptidyl aminopeptidase-like, C-terminal;Alpha/beta hydrolase fold-1
UMAG_01995	1923	24	61	78	66	75	60	80	60	4	32	12	5	12	5	4	5	#N/A	hypothetical protein	IPR001810	F-box domain
UMAG_01996	1779	165	137	67	26	47	47	22	54	119	19	11	12	6	17	7	9	#N/A	probable mfs-multidrug-resistance transporter	IPR020846;IPR011701	Major facilitator superfamily domain;Major facilitator superfamily
UMAG_01997	570	29	130	90	11	11	29	52	70	8	48	37	5	5	6	6	20	#N/A	hypothetical protein	#N/A	#N/A
UMAG_01999	2712	179	285	295	236	221	237	242	335	23	41	23	5	12	25	25	66	#N/A	hypothetical protein	#N/A	#N/A
UMAG_02001	1062	164	95	41	23	51	45	54	54	107	39	24	2	9	3	9	5	#N/A	related to hydroxymethylglutaryl-CoA lyase	IPR013785;IPR000891	Aldolase-type TIM barrel;Pyruvate carboxyltransferase
UMAG_02002	2991	51	83	73	7	6	7	33	37	9	20	11	5	1	4	22	21	#N/A	hypothetical protein	#N/A	#N/A
UMAG_02003	489	0	0	0	0	0	0	0	0	0	0	0	0	0	0	0	0	#N/A	hypothetical protein	#N/A	#N/A
UMAG_02004	918	38	91	59	26	86	190	900	803	10	14	36	10	10	8	220	258	#N/A	hypothetical protein	IPR023393	START-like domain
UMAG_02005	1899	55	84	77	163	189	181	267	170	4	39	20	15	8	26	24	2	#N/A	hypothetical protein	#N/A	#N/A
UMAG_02006	897	0	58	92	6	6	7	1	1	0	22	16	3	6	5	1	1	#N/A	hypothetical protein	IPR009003	Trypsin-like cysteine/serine peptidase domain
UMAG_02007	582	123	42	44	75	74	60	39	44	19	12	2	13	21	8	15	7	ham1	probable HAM1 - protein involved in DNA repair	IPR029001;IPR027502;IPR002637	Inosine triphosphate pyrophosphatase-like;Inosine triphosphate pyrophosphatase;Ham1-like protein
UMAG_02008	1647	253	317	150	53	72	48	37	53	170	149	31	6	3	3	6	20	#N/A	related to TNA1 - high affinity nicotinic acid plasma membrane permease	IPR020846;IPR011701	Major facilitator superfamily domain;Major facilitator superfamily
UMAG_02010	1770	312	119	116	150	142	123	149	134	179	30	32	11	15	17	13	9	#N/A	related to family II 2-keto-3-deoxy-D-arabino-heptulosonate 7-phosphate synthase	IPR002480	DAHP synthetase, class II
UMAG_02011	2130	7	42	189	862	811	760	761	369	1	25	92	47	102	106	74	48	#N/A	hypothetical protein	#N/A	#N/A
UMAG_02012	2889	75	173	107	58	98	132	133	109	27	16	29	7	14	26	28	13	#N/A	hypothetical protein	IPR021709	Protein of unknown function DUF3292
UMAG_02014	1320	40	103	62	37	48	62	91	66	8	31	19	11	13	14	26	27	#N/A	hypothetical protein	IPR001763;IPR029063	Rhodanese-like domain;S-adenosyl-L-methionine-dependent methyltransferase
UMAG_02015	2106	79	99	101	126	83	59	44	52	25	41	13	23	5	10	9	8	#N/A	related to uridine kinase	IPR029057;IPR027417;IPR000764;IPR006083	Phosphoribosyltransferase-like;P-loop containing nucleoside triphosphate hydrolase;Uridine kinase like;Phosphoribulokinase/uridine kinase
UMAG_02016	615	86	52	85	159	145	157	147	131	22	10	18	4	12	8	4	15	#N/A	related to Membrane steroid binding protein	IPR001199	Cytochrome b5-like heme/steroid binding domain
UMAG_02017	1266	50	97	80	89	48	35	51	64	6	16	23	3	13	2	9	7	#N/A	hypothetical protein	IPR022158	Inositol phosphatase
UMAG_02018	2454	45	109	125	94	71	70	91	100	9	9	30	6	10	13	16	12	#N/A	related to SAC1 - Phosphatidylinositol phosphate phosphatase	IPR002013	SAC domain
UMAG_02019	1401	174	173	287	238	139	132	129	200	41	92	111	26	29	14	36	16	#N/A	probable Chitin deacetylase	IPR011330;IPR002509	Glycoside hydrolase/deacetylase, beta/alpha-barrel;Polysaccharide deacetylase
UMAG_02020	669	60	54	48	80	71	51	40	36	28	9	2	13	11	17	5	8	#N/A	hypothetical protein	IPR021346	Translation machinery-associated protein 16
UMAG_02021	1098	39	30	9	4	2	1	3	2	21	19	5	3	2	1	1	1	#N/A	hypothetical protein	IPR007568	RTA-like protein
UMAG_02022	2589	27	42	24	11	12	10	11	16	2	13	16	4	3	4	8	4	#N/A	hypothetical protein	IPR001138	Zn(2)-C6 fungal-type DNA-binding domain
UMAG_02023	2319	245	592	517	59	31	36	14	77	201	139	148	44	18	15	2	15	#N/A	related to long chain fatty alcohol oxidase	IPR012400;IPR000172;IPR007867;IPR002938	Alcohol dehydrogenase, long-chain fatty;Glucose-methanol-choline oxidoreductase, N-terminal;Glucose-methanol-choline oxidoreductase, C-terminal;Monooxygenase, FAD-binding
UMAG_02024	2382	104	161	189	278	275	251	248	174	1	23	23	17	13	10	30	9	#N/A	hypothetical protein	IPR002528	Multi antimicrobial extrusion protein
UMAG_02028	2157	276	161	80	46	63	53	71	107	129	34	16	4	15	5	22	17	#N/A	related to acyl-coenzyme A oxidase 1	IPR009100;IPR009075;IPR012258;IPR006091;IPR002655;IPR013786;IPR029320	Acyl-CoA dehydrogenase/oxidase, N-terminal and middle domain;Acyl-CoA dehydrogenase/oxidase C-terminal;Acyl-CoA oxidase;Acyl-CoA oxidase/dehydrogenase, central domain;Acyl-CoA oxidase, C-terminal;Acyl-CoA dehydrogenase/oxidase, N-terminal;Acyl-coenzyme A oxidase, N-terminal
UMAG_02031	927	2	16	8	3	14	19	9	9	1	4	2	1	4	5	5	2	#N/A	hypothetical protein	IPR029058;IPR000073;IPR000639	Alpha/Beta hydrolase fold;Alpha/beta hydrolase fold-1;Epoxide hydrolase-like
UMAG_02034	366	63	25	30	42	36	30	25	23	9	6	5	7	3	5	8	5	#N/A	hypothetical protein	IPR003213	Cytochrome c oxidase, subunit VIb
UMAG_02035	1311	3	6	6	45	40	26	88	220	1	1	7	4	10	3	85	102	#N/A	related to yellowish-green 1 (ayg1)	IPR029058;IPR010520	Alpha/Beta hydrolase fold;Protein of unknown function DUF1100, hydrolase-like
UMAG_02037	1620	473	172	284	131	153	167	134	318	376	41	47	13	14	36	42	25	hxt5	probable HXT5 - Hexose transporter	IPR005829;IPR020846;IPR005828;IPR003663	Sugar transporter, conserved site;Major facilitator superfamily domain;General substrate transporter;Sugar/inositol transporter
UMAG_02039	867	58	51	51	23	23	27	51	51	3	20	9	2	6	6	7	12	#N/A	hypothetical protein	IPR015813;IPR009215;IPR013785	Pyruvate/Phosphoenolpyruvate kinase-like domain;TIM-barrel domain, IGPS-like;Aldolase-type TIM barrel
UMAG_02040	1392	24	32	23	7	7	7	15	20	7	8	14	2	2	4	5	6	#N/A	hypothetical protein	IPR008322	Uncharacterised protein family UPF0261
UMAG_02041	2766	47	63	47	48	38	59	52	50	4	7	8	8	14	3	15	4	#N/A	hypothetical protein	IPR002885	Pentatricopeptide repeat
UMAG_02044	1905	49	49	50	33	40	28	33	30	9	12	8	2	11	3	2	4	#N/A	probable METHIONYL-TRNA SYNTHETASE	IPR009080;IPR014758;IPR015413;IPR014729	Aminoacyl-tRNA synthetase, class 1a, anticodon-binding;Methionyl-tRNA synthetase;Methionyl/Leucyl tRNA synthetase;Rossmann-like alpha/beta/alpha sandwich fold
UMAG_02045	435	94	48	42	68	73	72	86	67	5	16	12	10	23	4	18	15	#N/A	hypothetical protein	#N/A	#N/A
UMAG_02046	819	412	164	175	197	202	214	222	182	111	34	20	8	16	27	14	29	pre9	probable PRE9 - 20S proteasome subunit Y13 (alpha3)	IPR016050;IPR029055;IPR000426;IPR001353;IPR023332	Proteasome beta-type subunit, conserved site;Nucleophile aminohydrolases, N-terminal;Proteasome alpha-subunit, N-terminal domain;Proteasome, subunit alpha/beta;Proteasome A-type subunit
UMAG_02049	6612	117	109	97	94	78	116	119	110	15	21	18	19	3	25	26	5	#N/A	hypothetical protein	#N/A	#N/A
UMAG_02050	11232	67	98	159	177	280	351	438	347	2	32	57	28	5	35	102	103	#N/A	hypothetical protein	IPR019449;IPR019443;IPR019441;IPR019409;IPR019415	FMP27, WPPW domain;FMP27, C-terminal;FMP27, GFWDK domain;FMP27, domain of unknown function DUF2405;FMP27, SW domain
UMAG_02052	2241	131	384	235	109	189	213	313	478	12	113	118	13	38	29	48	65	#N/A	related to white collar 1 protein	IPR000014;IPR013767	PAS domain;PAS fold
UMAG_02053	4245	149	82	98	150	115	111	135	118	18	21	7	14	23	13	24	27	#N/A	related to Nuclear cohesin complex subunit	IPR016024;IPR013721;IPR011989;IPR020839	Armadillo-type fold;STAG;Armadillo-like helical;Stromalin conservative domain
UMAG_02055	2838	158	127	141	158	120	134	139	128	14	24	24	12	22	6	23	13	#N/A	related to RNA14 - component of pre-mRNA 3`-end processing factor CF I	IPR008847;IPR011990;IPR003107	Suppressor of forked;Tetratricopeptide-like helical domain;HAT (Half-A-TPR) repeat
UMAG_02056	762	66	49	44	76	60	63	51	69	4	8	18	15	7	8	5	13	#N/A	hypothetical protein	#N/A	#N/A
UMAG_02057	1827	491	347	356	417	447	391	340	390	151	267	69	15	43	45	35	35	sti1	probable STI1 - Hsp90 cochaperone	IPR011990;IPR006636;IPR019734;IPR001440;IPR013026	Tetratricopeptide-like helical domain;Heat shock chaperonin-binding;Tetratricopeptide repeat;Tetratricopeptide TPR1;Tetratricopeptide repeat-containing domain
UMAG_02059	624	54	38	32	41	38	43	38	37	22	18	17	7	6	7	2	5	#N/A	related to RPC31 - DNA-directed RNA polymerase III	IPR024661	DNA-directed RNA polymerase III, subunit Rpc31
UMAG_02062	1926	112	201	105	22	49	34	28	99	30	101	35	6	7	3	7	14	#N/A	related to multidrug resistance proteins	IPR020846;IPR011701;IPR001411	Major facilitator superfamily domain;Major facilitator superfamily;Tetracycline resistance protein TetB/drug resistance transporter
UMAG_02063	2100	52	65	65	75	76	77	74	75	4	1	1	12	11	6	4	6	#N/A	hypothetical protein	IPR029058;IPR000073	Alpha/Beta hydrolase fold;Alpha/beta hydrolase fold-1
UMAG_02064	354	235	165	205	210	198	203	189	165	14	19	9	25	8	9	20	29	vma7	probable VMA7 - H -ATPase V1 domain 14 kDa subunit	IPR008218;IPR005772	ATPase, V1 complex, subunit F;ATPase, V1 complex, subunit F, eukaryotic
UMAG_02065	1710	118	84	87	157	139	120	111	107	13	27	7	13	19	10	9	18	hda1	histone deacetylase	IPR000286;IPR003084;IPR023801	Histone deacetylase superfamily;Histone deacetylase;Histone deacetylase domain
UMAG_02066	4809	161	170	209	249	217	217	183	169	44	7	80	18	6	8	36	22	#N/A	hypothetical protein	IPR003169	GYF
UMAG_02067	1887	176	141	128	163	146	125	103	119	40	70	30	10	15	15	23	6	#N/A	related to MDJ1 - heat shock protein	IPR001623;IPR008971;IPR001305;IPR018253;IPR012724;IPR002939	DnaJ domain;HSP40/DnaJ peptide-binding;Heat shock protein DnaJ, cysteine-rich domain;DnaJ domain, conserved site;Chaperone DnaJ;Chaperone DnaJ, C-terminal
UMAG_02068	1476	95	71	65	29	32	41	59	46	14	17	36	8	17	3	5	3	#N/A	hypothetical protein	#N/A	#N/A
UMAG_02069	516	90	62	56	68	86	86	73	61	12	23	19	2	5	13	7	8	itp1	probable LTP1 - protein-tyrosine-phosphatase	IPR023485;IPR017867;IPR000106	Phosphotyrosine protein phosphatase I superfamily;Protein-tyrosine phosphatase, low molecular weight;Protein-tyrosine phosphatase/arsenate reductase
UMAG_02070	987	130	144	85	68	101	106	160	149	36	35	10	12	13	9	37	37	#N/A	hypothetical protein	IPR016040;IPR002198	NAD(P)-binding domain;Short-chain dehydrogenase/reductase SDR
UMAG_02071	378	61	40	27	29	20	36	37	39	3	23	7	6	3	5	2	8	#N/A	related to PET100 û chaperone that specifically facilitates the assembly of cytochrome c oxidase	IPR018625	Protein of unknown function DUF2346
UMAG_02072	1380	41	44	80	244	121	92	63	41	11	14	24	3	25	7	16	12	#N/A	hypothetical protein	IPR029058	Alpha/Beta hydrolase fold
UMAG_02075	3009	36	55	71	63	61	92	86	75	4	20	11	8	14	14	17	6	#N/A	related to calpain-like protease PalBory	IPR007330;IPR022682;IPR001300	MIT;Peptidase C2, calpain, large subunit, domain III;Peptidase C2, calpain, catalytic domain
UMAG_02077	1602	24	56	42	25	36	38	25	43	4	4	18	3	12	13	14	5	#N/A	hypothetical protein	IPR005024	Snf7 family
UMAG_02079	474	1211	384	517	994	479	409	308	295	223	59	188	56	73	24	22	87	#N/A	probable 40S ribosomal protein S10	IPR005326	Plectin/S10, N-terminal
UMAG_02080	417	7	28	56	27	41	45	23	78	5	17	7	4	6	14	11	5	#N/A	hypothetical protein	#N/A	#N/A
UMAG_02081	3030	394	419	553	1368	748	586	526	437	35	53	165	114	121	64	40	37	eca1	endoplasmic reticulum calcium transporter	IPR023214;IPR023299;IPR018303;IPR005782;IPR023298;IPR008250;IPR006068;IPR001757;IPR004014	HAD-like domain;P-type ATPase, cytoplasmic domain N;P-type ATPase, phosphorylation site;P-type ATPase, subfamily IIA, SERCA-type;P-type ATPase, transmembrane domain;P-type ATPase, A domain;Cation-transporting P-type ATPase, C-terminal;P-type ATPase;Cation-transporting P-type ATPase, N-terminal
UMAG_02083	2613	63	112	86	106	162	138	159	120	3	46	6	8	31	2	6	18	rad54	probable RAD54 - DNA-dependent ATPase of the Snf2p family	IPR027417;IPR000330;IPR013967;IPR014001;IPR001650	P-loop containing nucleoside triphosphate hydrolase;SNF2-related;Rad54, N-terminal;Helicase superfamily 1/2, ATP-binding domain;Helicase, C-terminal
UMAG_02088	900	953	346	450	650	547	502	445	412	31	62	160	31	19	36	48	47	adk1	probable ADK1 - adenylate kinase	IPR028587;IPR000850;IPR027417;IPR006259;IPR007862	Adenylate kinase 2;Adenylate kinase/UMP-CMP kinase;P-loop containing nucleoside triphosphate hydrolase;Adenylate kinase subfamily;Adenylate kinase, active site lid domain
UMAG_02089	3438	78	106	97	124	114	105	113	119	12	28	6	14	7	21	24	5	#N/A	related to nuclear protein bimA	IPR011990;IPR019734;IPR001440;IPR013026	Tetratricopeptide-like helical domain;Tetratricopeptide repeat;Tetratricopeptide TPR1;Tetratricopeptide repeat-containing domain
UMAG_02091	1494	83	27	51	71	43	39	31	26	10	3	16	20	9	10	8	8	#N/A	related to MRF1 - peptide chain release factor	IPR000352;IPR005139;IPR014720	Peptide chain release factor class I/class II;Peptide chain release factor;Double-stranded RNA-binding domain
UMAG_02092	1296	2	9	8	17	72	43	22	31	1	7	5	9	15	10	4	6	#N/A	hypothetical protein	IPR011598	Myc-type, basic helix-loop-helix (bHLH) domain
UMAG_02093	1818	97	140	132	137	128	141	137	145	9	23	39	13	20	6	23	5	#N/A	hypothetical protein	#N/A	#N/A
UMAG_02094	795	91	72	40	53	38	37	37	38	9	23	12	10	10	9	4	2	#N/A	hypothetical protein	#N/A	#N/A
UMAG_02095	1320	194	162	56	6	6	5	3	31	18	33	35	4	4	5	3	10	#N/A	hypothetical protein	#N/A	#N/A
UMAG_02096	399	0	0	0	0	0	0	0	0	0	0	0	0	0	0	0	0	#N/A	hypothetical protein	#N/A	#N/A
UMAG_02097	957	188	60	58	30	75	49	36	54	114	16	25	3	15	13	9	17	#N/A	related to enoyl-CoA hydratase	IPR029045;IPR018376;IPR001753	ClpP/crotonase-like domain;Enoyl-CoA hydratase/isomerase, conserved site;Crotonase superfamily
UMAG_02101	2292	75	401	443	443	591	596	474	357	19	69	58	23	28	23	46	24	#N/A	hypothetical protein	#N/A	#N/A
UMAG_02102	2184	84	60	78	72	85	73	84	95	4	17	2	10	14	5	12	17	#N/A	related to HDA1 - histone deacetylase A	IPR017321;IPR000286;IPR023801;IPR019154	Histone deacetylase class II, yeast;Histone deacetylase superfamily;Histone deacetylase domain;Arb2 domain
UMAG_02103	1374	72	101	67	55	92	82	92	92	6	46	7	7	14	6	3	9	rrd2	probable RRD2 - Activator of the phosphotyrosyl phosphatase activity of PP2A	IPR004327	Phosphotyrosyl phosphatase activator, PTPA
UMAG_02104	2292	27	108	152	152	136	132	116	101	6	15	47	21	17	12	19	4	#N/A	probable Regulator of G-Protein Signaling Protein	IPR016137;IPR000591;IPR024066;IPR011991	RGS domain;DEP domain;RGS, subdomain 1;Winged helix-turn-helix DNA-binding domain
UMAG_02105	942	129	134	105	40	44	49	46	89	59	10	23	7	5	8	5	9	#N/A	probable 3-hydroxybutyryl-CoA dehydrogenase	IPR008927;IPR016040;IPR022694;IPR006176;IPR013328;IPR006108	6-phosphogluconate dehydrogenase, C-terminal-like;NAD(P)-binding domain;3-hydroxyacyl-CoA dehydrogenase;3-hydroxyacyl-CoA dehydrogenase, NAD binding;Dehydrogenase, multihelical;3-hydroxyacyl-CoA dehydrogenase, C-terminal
UMAG_02107	930	97	101	114	91	95	72	84	81	10	26	28	5	14	11	7	5	#N/A	hypothetical protein	IPR012439;IPR024461	Coiled-coil domain-containing protein 90;Protein of unknown function DUF1640
UMAG_02108	2040	73	67	58	73	77	102	119	79	4	20	13	14	12	24	21	15	#N/A	hypothetical protein	#N/A	#N/A
UMAG_02111	963	0	100	52	2	1	1	5	11	0	30	9	3	3	1	2	11	#N/A	related to triacylglycerol lipase precursor	IPR029058;IPR002921	Alpha/Beta hydrolase fold;Fungal lipase-like domain
UMAG_02112	399	1	8	6	1	5	3	2	3	1	5	8	0	1	1	2	2	#N/A	hypothetical protein	#N/A	#N/A
UMAG_02113	1143	50	57	65	76	74	92	94	75	6	19	16	10	2	13	25	5	#N/A	hypothetical protein	#N/A	#N/A
UMAG_02114	1011	62	72	91	121	168	161	115	97	23	5	8	24	18	11	3	16	#N/A	hypothetical protein	IPR029058;IPR013094;IPR001375	Alpha/Beta hydrolase fold;Alpha/beta hydrolase fold-3;Peptidase S9, prolyl oligopeptidase, catalytic domain
UMAG_02115	1506	89	69	37	4	4	2	2	21	63	16	28	3	5	1	1	8	#N/A	hypothetical protein	IPR018110;IPR029017;IPR001354;IPR029065;IPR013342	Mandelate racemase/muconate lactonizing enzyme, conserved site;Enolase N-terminal domain-like;Mandelate racemase/muconate lactonizing enzyme/methylaspartate ammonia-lyase;Enolase C-terminal domain-like;Mandelate racemase/muconate lactonizing enzyme, C-terminal
UMAG_02116	5379	51	85	74	73	83	90	73	83	20	7	22	8	12	22	11	23	#N/A	hypothetical protein	IPR029058;IPR002921	Alpha/Beta hydrolase fold;Fungal lipase-like domain
UMAG_02117	1581	5	54	33	2	5	5	3	46	5	13	19	1	2	2	1	3	#N/A	hypothetical protein	#N/A	#N/A
UMAG_02118	1881	42	96	160	336	969	772	763	452	13	60	8	27	13	59	157	74	#N/A	hypothetical protein	#N/A	#N/A
UMAG_02119	507	0	4	13	265	352	172	67	62	0	4	1	19	78	75	17	36	#N/A	hypothetical protein	#N/A	#N/A
UMAG_02123	4533	57	125	106	90	150	156	132	116	2	35	21	14	17	9	17	19	#N/A	related to HRQ1 - putative RecQ helicase	IPR027417;IPR014001;IPR011545;IPR001650;IPR018973;IPR014939	P-loop containing nucleoside triphosphate hydrolase;Helicase superfamily 1/2, ATP-binding domain;DEAD/DEAH box helicase domain;Helicase, C-terminal;DEAD/DEAH-box helicase, putative;CDT1 Geminin-binding domain-like
UMAG_02124	855	64	82	55	96	147	110	97	89	33	23	6	10	28	20	13	8	#N/A	related to ERG6 - Delta(24)-sterol C-methyltransferase	IPR029063;IPR025714	S-adenosyl-L-methionine-dependent methyltransferase;Methyltransferase domain
UMAG_02125	1611	110	71	71	197	207	185	136	111	21	19	49	9	12	26	21	37	#N/A	related to glutamic acid decarboxylase	IPR015424;IPR021115;IPR015421;IPR002129;IPR015422	Pyridoxal phosphate-dependent transferase;Pyridoxal-phosphate binding site;Pyridoxal phosphate-dependent transferase, major region, subdomain 1;Pyridoxal phosphate-dependent decarboxylase;Pyridoxal phosphate-dependent transferase, major region, subdomain 2
UMAG_02126	1455	88	79	74	113	89	92	90	78	1	5	26	9	6	17	8	8	#N/A	related to RMD1 - cytoplasmic protein required for sporulation	IPR003734	Protein of unknown function DUF155
UMAG_02127	1179	28	43	43	38	60	48	54	50	4	6	20	6	9	11	11	3	#N/A	related to PCP1 - mitochondrial serine protease	IPR002610;IPR022764	Peptidase S54, rhomboid;Peptidase S54, rhomboid domain
UMAG_02128	843	75	42	52	88	48	47	43	37	8	13	9	13	7	1	2	12	#N/A	related to PLP1 - protein involved in actin and tubulin folding	IPR012336	Thioredoxin-like fold
UMAG_02131	1101	17	39	44	9	34	46	49	47	4	26	25	2	5	3	8	11	#N/A	hypothetical protein	#N/A	#N/A
UMAG_02132	807	75	77	76	42	55	45	74	110	14	31	12	14	12	4	9	26	#N/A	hypothetical protein	#N/A	#N/A
UMAG_02133	1071	60	29	35	51	38	36	36	33	4	18	16	4	2	12	2	13	#N/A	hypothetical protein	IPR001345;IPR029033;IPR013078	Phosphoglycerate/bisphosphoglycerate mutase, active site;Histidine phosphatase superfamily;Histidine phosphatase superfamily, clade-1
UMAG_02134	1167	242	96	67	11	16	12	8	29	124	37	16	5	5	3	3	4	#N/A	related to mixed-linked glucanase precursor MLG1	IPR013320;IPR000757	Concanavalin A-like lectin/glucanase domain;Glycoside hydrolase, family 16
UMAG_02135	1389	1	21	233	1230	804	385	222	77	0	13	84	58	97	92	34	21	eff1-5	effector family protein Eff1-5	#N/A	#N/A
UMAG_02136	1482	0	11	334	3039	2855	1375	923	386	0	9	173	66	425	213	178	48	eff1-6	effector family protein Eff1-6	#N/A	#N/A
UMAG_02137	1464	6	19	109	353	185	164	142	81	1	14	19	6	21	29	28	13	eff1-7	effector family protein Eff1-7	#N/A	#N/A
UMAG_02138	1344	1	20	146	569	342	251	152	81	0	18	39	21	48	32	6	19	eff1-8	effector family protein Eff1-8	#N/A	#N/A
UMAG_02139	1353	19	61	198	540	230	125	76	59	4	4	49	21	44	25	4	10	eff1-9	effector family protein Eff1-9	#N/A	#N/A
UMAG_02140	1110	2	27	78	275	214	143	85	37	0	17	38	19	26	28	20	4	eff1-10	effector family protein Eff1-10	#N/A	#N/A
UMAG_02141	909	4	52	266	1181	224	68	16	7	1	34	86	90	37	35	5	2	eff1-11	effector family protein Eff1-11	#N/A	#N/A
UMAG_02142	1443	51	50	57	41	156	102	61	78	16	8	36	8	16	21	6	28	#N/A	related to muconate cycloisomerase	IPR011045;IPR015943;IPR019405	Nitrous oxide reductase, N-terminal;WD40/YVTN repeat-like-containing domain;Lactonase, 7-bladed beta propeller
UMAG_02144	2055	18	24	25	9	33	31	31	19	2	26	4	3	9	2	7	8	#N/A	related to Deoxyribodipyrimidine photolyase	IPR005101;IPR006050;IPR014729	DNA photolyase, FAD-binding/Cryptochrome, C-terminal;DNA photolyase, N-terminal;Rossmann-like alpha/beta/alpha sandwich fold
UMAG_02146	1629	119	255	164	68	263	252	270	271	47	26	65	21	31	26	50	95	#N/A	related to GABA permease	IPR004840;IPR002293	Amino acid permease, conserved site;Amino acid/polyamine transporter I
UMAG_02147	2112	38	56	50	34	82	79	79	65	16	11	24	7	15	3	6	6	#N/A	related to Cytoplasmic acetyl-CoA hydrolase 1	IPR029069;IPR006683	HotDog domain;Thioesterase superfamily
UMAG_02148	2604	75	300	106	75	69	70	78	167	9	133	30	11	10	8	15	108	#N/A	related to positive effector protein GCN20	IPR017871;IPR027417;IPR003439;IPR003593	ABC transporter, conserved site;P-loop containing nucleoside triphosphate hydrolase;ABC transporter-like;AAA+ ATPase domain
UMAG_02149	1941	36	47	45	61	96	86	91	70	5	5	13	2	11	12	16	3	#N/A	hypothetical protein	IPR001810;IPR011990;IPR013026	F-box domain;Tetratricopeptide-like helical domain;Tetratricopeptide repeat-containing domain
UMAG_02150	1164	87	134	125	147	210	174	164	160	17	18	29	15	5	26	6	30	#N/A	probable xylitol dehydrogenase	IPR011032;IPR002328;IPR002085;IPR016040;IPR013154;IPR013149	GroES (chaperonin 10)-like;Alcohol dehydrogenase, zinc-type, conserved site;Alcohol dehydrogenase superfamily, zinc-type;NAD(P)-binding domain;Alcohol dehydrogenase GroES-like;Alcohol dehydrogenase, C-terminal
UMAG_02151	861	72	140	127	83	78	56	73	127	9	46	7	6	14	6	7	24	#N/A	related to 2	IPR023210;IPR001395;IPR018170;IPR020471	NADP-dependent oxidoreductase domain;Aldo/keto reductase;Aldo/keto reductase, conserved site;Aldo/keto reductase subgroup
UMAG_02152	1875	1	21	24	5	9	13	17	78	0	13	12	2	2	5	13	32	#N/A	hypothetical protein	#N/A	#N/A
UMAG_02154	1671	393	195	147	104	43	47	78	132	35	40	28	23	16	7	13	33	#N/A	related to amino-acid permease 2	IPR004840;IPR002293	Amino acid permease, conserved site;Amino acid/polyamine transporter I
UMAG_02156	1368	24	21	24	14	17	22	18	19	2	5	4	4	4	6	9	5	#N/A	hypothetical protein	IPR016181;IPR000182	Acyl-CoA N-acyltransferase;GNAT domain
UMAG_02157	1509	4	2145	1705	159	251	752	860	317	2	518	273	104	14	86	114	100	#N/A	hypothetical protein	IPR016166;IPR006094;IPR016169	FAD-binding, type 2;FAD linked oxidase, N-terminal;CO dehydrogenase flavoprotein-like, FAD-binding, subdomain 2
UMAG_02158	1434	1447	721	586	315	386	504	620	519	247	108	88	35	35	25	13	99	#N/A	probable DUG1 - Cys-Gly metallo-di-peptidase	IPR017153;IPR001261;IPR011650;IPR002933	Glutathione degradosome, DUG1;ArgE/DapE/ACY1/CPG2/YscS, conserved site;Peptidase M20, dimerisation domain;Peptidase M20
UMAG_02159	2370	116	108	144	88	99	118	144	110	24	9	24	13	9	13	27	23	#N/A	related to amino acid transport protein	IPR013057	Amino acid transporter, transmembrane
UMAG_02160	2121	86	66	51	15	37	34	35	63	30	14	28	3	13	1	3	14	#N/A	hypothetical protein	IPR017907;IPR013083;IPR001841;IPR001293	Zinc finger, RING-type, conserved site;Zinc finger, RING/FYVE/PHD-type;Zinc finger, RING-type;Zinc finger, TRAF-type
UMAG_02161	3489	197	311	465	88	75	70	36	204	90	113	11	51	22	27	20	29	#N/A	hypothetical protein	IPR000008	C2 domain
UMAG_02162	591	2	75	70	17	28	19	45	156	0	36	39	7	10	6	8	76	#N/A	hypothetical protein	IPR016181;IPR000182	Acyl-CoA N-acyltransferase;GNAT domain
UMAG_02163	1533	1	4	6	2	11	7	53	109	1	7	2	1	9	2	27	55	#N/A	hypothetical protein	#N/A	#N/A
UMAG_02164	1782	336	242	244	306	167	184	198	173	151	36	103	19	50	24	10	13	nde1	probable NDE1 - mitochondrial cytosolically directed NADH dehydrogenase	IPR023753;IPR001327	Pyridine nucleotide-disulphide oxidoreductase, FAD/NAD(P)-binding domain;Pyridine nucleotide-disulphide oxidoreductase, NAD-binding domain
UMAG_02165	1593	75	92	70	88	73	97	92	66	4	13	17	9	8	10	1	3	#N/A	hypothetical protein	IPR000408;IPR009091	Regulator of chromosome condensation, RCC1;Regulator of chromosome condensation 1/beta-lactamase-inhibitor protein II
UMAG_02166	1488	34	84	61	32	47	85	72	75	4	18	8	5	24	8	11	10	#N/A	hypothetical protein	#N/A	#N/A
UMAG_02167	945	86	70	77	58	108	96	64	79	12	10	14	8	18	9	11	5	#N/A	hypothetical protein	IPR029058;IPR013094	Alpha/Beta hydrolase fold;Alpha/beta hydrolase fold-3
UMAG_02168	1344	75	61	51	91	74	68	73	59	8	25	32	2	18	12	9	9	#N/A	related to Prk1p	IPR017441;IPR008271;IPR011009;IPR000719;IPR002290	Protein kinase, ATP binding site;Serine/threonine-protein kinase, active site;Protein kinase-like domain;Protein kinase domain;Serine/threonine/dual specificity protein kinase, catalytic domain
UMAG_02169	1191	209	778	462	486	255	344	652	976	124	79	117	62	24	58	72	207	#N/A	related to aquaporin 3	IPR023271;IPR000425	Aquaporin-like;Major intrinsic protein
UMAG_02170	1764	79	48	115	56	63	55	72	80	22	42	45	16	5	6	23	40	#N/A	related to RKM2 - ribosomal protein lysine methyltransferase	#N/A	#N/A
UMAG_02172	1119	13	128	145	28	21	31	74	247	10	57	25	16	4	3	3	129	#N/A	related to methylglyoxal reductase (NADPH-dependent)	IPR016040;IPR001509	NAD(P)-binding domain;NAD-dependent epimerase/dehydratase, N-terminal domain
UMAG_02174	321	0	0	0	0	0	0	0	0	0	0	0	0	0	0	1	0	#N/A	hypothetical protein	#N/A	#N/A
UMAG_02175	1854	24	47	54	53	82	107	71	54	4	1	25	2	12	21	2	8	#N/A	related to 3-phytase A precursor	IPR029033;IPR000560	Histidine phosphatase superfamily;Histidine phosphatase superfamily, clade-2
UMAG_02177	3438	90	72	103	100	63	60	69	57	27	14	34	7	11	5	9	4	#N/A	related to DRAP deaminase RIB2	IPR020103;IPR029063;IPR006225;IPR006145;IPR000241	Pseudouridine synthase, catalytic domain;S-adenosyl-L-methionine-dependent methyltransferase;Pseudouridine synthase, RluC/RluD;Pseudouridine synthase, RsuA/RluB/C/D/E/F;Putative RNA methylase domain
UMAG_02178	1359	134	87	100	26	33	25	26	111	124	11	10	7	11	12	5	44	#N/A	related to aspartic protease	IPR021109;IPR001969;IPR001461	Aspartic peptidase domain;Aspartic peptidase, active site;Aspartic peptidase
UMAG_02179	1611	89	92	70	105	53	65	93	80	18	24	27	10	21	9	14	8	#N/A	hypothetical protein	#N/A	#N/A
UMAG_02180	2046	49	117	81	56	78	80	104	221	4	21	49	14	21	9	6	34	#N/A	hypothetical protein	IPR021369	Protein of unknown function DUF2985
UMAG_02181	1887	208	132	158	134	170	151	160	142	49	33	20	7	16	28	13	13	#N/A	hypothetical protein	IPR028458;IPR029006;IPR002108	Twinfilin;ADF-H/Gelsolin-like domain;Actin-depolymerising factor homology domain
UMAG_02182	879	241	306	254	86	263	166	121	208	99	10	67	5	21	31	14	65	#N/A	probable NADPH-dependent beta-ketoacyl reductase (rhlG)	IPR016040;IPR002347;IPR002198	NAD(P)-binding domain;Glucose/ribitol dehydrogenase;Short-chain dehydrogenase/reductase SDR
UMAG_02185	507	23	23	28	14	20	28	22	26	2	3	9	3	15	4	4	4	#N/A	probable peptidylprolyl isomerase (cyclophilin)-like protein	IPR029000;IPR024936;IPR002130	Cyclophilin-like domain;Cyclophilin-type peptidyl-prolyl cis-trans isomerase;Cyclophilin-type peptidyl-prolyl cis-trans isomerase domain
UMAG_02186	1572	46	60	48	15	27	28	24	41	2	8	14	4	8	3	5	9	#N/A	hypothetical protein	#N/A	#N/A
UMAG_02189	1101	760	170	151	85	69	55	67	99	414	22	49	2	6	9	14	10	#N/A	probable 3-hydroxyisobutyrate dehydrogenase	IPR008927;IPR002204;IPR016040;IPR013328;IPR006115;IPR029154	6-phosphogluconate dehydrogenase, C-terminal-like;3-hydroxyisobutyrate dehydrogenase-related, conserved site;NAD(P)-binding domain;Dehydrogenase, multihelical;6-phosphogluconate dehydrogenase, NADP-binding;NADP-dependent 3-hydroxyisobutyrate dehydrogenase, NAD-binding domain
UMAG_02190	666	41	31	23	13	12	16	7	24	25	24	8	9	3	10	2	3	#N/A	hypothetical protein	#N/A	#N/A
UMAG_02191	2262	41	66	71	36	74	67	70	66	20	15	22	4	10	4	6	15	#N/A	hypothetical protein	IPR004827;IPR018287	Basic-leucine zipper domain;Hap4 transcription factor, heteromerisation domain
UMAG_02192	633	1	2	5	47	312	500	1459	552	0	2	5	14	24	90	477	139	#N/A	hypothetical protein	#N/A	#N/A
UMAG_02193	342	0	4	30	224	873	444	930	606	0	3	4	37	92	110	190	229	#N/A	hypothetical protein	#N/A	#N/A
UMAG_02194	330	0	154	586	1203	49	7	4	3	0	108	220	62	7	4	2	2	#N/A	hypothetical protein	#N/A	#N/A
UMAG_02196	2037	1	303	1280	7804	8062	5548	7352	3440	0	185	583	375	818	609	573	1062	#N/A	hypothetical protein	#N/A	#N/A
UMAG_02197	1293	65	121	162	79	87	82	120	113	17	18	4	8	14	15	18	20	#N/A	hypothetical protein	IPR007065	HPP
UMAG_02198	888	69	143	111	44	57	84	161	152	16	27	41	4	13	6	16	29	#N/A	hypothetical protein	IPR016181;IPR000182	Acyl-CoA N-acyltransferase;GNAT domain
UMAG_02199	1794	112	84	56	34	37	46	46	49	22	6	4	1	2	4	9	5	#N/A	hypothetical protein	#N/A	#N/A
UMAG_02201	954	173	246	233	85	75	65	53	172	89	32	17	16	15	27	22	26	#N/A	hypothetical protein	IPR029063	S-adenosyl-L-methionine-dependent methyltransferase
UMAG_02202	846	129	67	58	109	65	60	47	53	26	2	12	5	4	11	10	3	#N/A	hypothetical protein	#N/A	#N/A
UMAG_02203	1956	15	49	53	12	61	46	42	49	11	26	17	3	9	7	4	23	#N/A	related to Na /H -exchanging protein	IPR006153	Cation/H+ exchanger
UMAG_02204	2361	1	164	115	14	20	13	17	113	0	52	59	5	5	6	9	37	#N/A	related to beta-galactosidase	IPR029062;IPR017853;IPR013529;IPR013781;IPR013738;IPR013780	Class I glutamine amidotransferase-like;Glycoside hydrolase superfamily;Glycoside hydrolase, family 42, N-terminal;Glycoside hydrolase, catalytic domain;Beta-galactosidase trimerisation;Glycosyl hydrolase, family 13, all-beta
UMAG_02206	1662	2	151	342	1193	1149	935	762	474	0	95	109	22	180	113	96	70	#N/A	hypothetical protein	#N/A	#N/A
UMAG_02207	3216	90	147	128	90	61	90	82	100	24	35	12	16	4	15	17	12	#N/A	hypothetical protein	IPR008928;IPR012341;IPR010905;IPR000873	Six-hairpin glycosidase-like;Six-hairpin glycosidase;Glycosyl hydrolase, family 88;AMP-dependent synthetase/ligase
UMAG_02208	2067	1429	572	434	93	200	128	77	147	669	113	152	14	23	48	20	52	#N/A	probable acyl-CoA oxidase	IPR009100;IPR009075;IPR012258;IPR006091;IPR002655;IPR013786;IPR029320	Acyl-CoA dehydrogenase/oxidase, N-terminal and middle domain;Acyl-CoA dehydrogenase/oxidase C-terminal;Acyl-CoA oxidase;Acyl-CoA oxidase/dehydrogenase, central domain;Acyl-CoA oxidase, C-terminal;Acyl-CoA dehydrogenase/oxidase, N-terminal;Acyl-coenzyme A oxidase, N-terminal
UMAG_02209	3315	93	97	80	29	37	44	48	68	40	3	24	5	5	1	6	20	#N/A	hypothetical protein	IPR001138	Zn(2)-C6 fungal-type DNA-binding domain
UMAG_02211	1479	53	40	69	62	78	63	57	51	2	2	7	7	22	11	14	10	#N/A	related to bifunctional polynucleotide phosphatase/kinase	IPR027417;IPR023214;IPR013954;IPR006551;IPR006549	P-loop containing nucleoside triphosphate hydrolase;HAD-like domain;Polynucleotide kinase 3 phosphatase;Polynucleotide 3'-phosphatase;HAD-superfamily hydrolase,subfamily IIIA
UMAG_02212	2397	211	107	109	48	617	442	404	419	89	27	36	10	208	80	56	38	#N/A	related to trehalase precursor	IPR001661;IPR008928	Glycoside hydrolase, family 37;Six-hairpin glycosidase-like
UMAG_02213	1746	108	112	105	104	208	157	110	104	10	19	22	21	15	8	12	9	#N/A	hypothetical protein	IPR003370	Chromate transporter
UMAG_02214	3093	153	168	139	119	117	138	147	149	56	22	3	23	11	9	30	18	#N/A	hypothetical protein	#N/A	#N/A
UMAG_02215	1545	0	429	431	909	809	607	245	303	0	173	104	33	78	48	66	114	#N/A	related to dibenzothiophene desulfurizing enzyme	IPR011251;IPR016215	Luciferase-like domain;Nitrilotriacetate monooxygenase component A/pristinamycin IIA synthase subunit A
UMAG_02216	1110	87	60	61	78	72	76	56	62	11	16	23	10	20	14	8	4	#N/A	related to Carrier protein YMC1	IPR023395;IPR018108;IPR002067	Mitochondrial carrier domain;Mitochondrial substrate/solute carrier;Mitochondrial carrier protein
UMAG_02217	2601	207	293	215	196	799	538	453	492	126	69	29	21	113	114	30	37	#N/A	related to glutamate carboxypeptidase II	IPR007365;IPR007484;IPR003137	Transferrin receptor-like, dimerisation domain;Peptidase M28;Protease-associated domain, PA
UMAG_02218	1614	108	105	77	113	82	78	74	65	4	14	4	15	15	10	10	6	#N/A	related to cysteine synthase	IPR001216;IPR001926	Cysteine synthase/cystathionine beta-synthase, pyridoxal-phosphate attachment site;Tryptophan synthase beta subunit-like PLP-dependent enzyme
UMAG_02219	990	17	239	143	25	32	54	165	324	1	26	31	11	12	13	20	34	#N/A	hypothetical protein	#N/A	#N/A
UMAG_02220	4467	29	56	46	19	43	38	39	44	3	26	20	3	5	10	12	6	#N/A	related to DNA repair protein MUS-42	IPR001357;IPR017961;IPR012112;IPR001126;IPR017963	BRCT domain;DNA polymerase, Y-family, little finger domain;DNA repair protein, Rev1;DNA-repair protein, UmuC-like;DNA-repair protein, UmuC-like, N-terminal
UMAG_02221	1572	106	138	145	261	201	168	171	151	8	33	7	7	12	15	22	7	#N/A	hypothetical protein	IPR013057	Amino acid transporter, transmembrane
UMAG_02222	1500	0	297	219	12	3	3	0	1	0	73	42	4	1	2	0	0	#N/A	related to membrane protein Dik6	#N/A	#N/A
UMAG_02223	1398	2	34	30	3	3	9	10	11	0	2	21	2	1	2	4	4	#N/A	related to acid phosphatase	IPR029033;IPR000560	Histidine phosphatase superfamily;Histidine phosphatase superfamily, clade-2
UMAG_02224	1815	71	102	115	339	275	186	133	105	13	19	17	16	36	20	10	1	#N/A	hypothetical protein	IPR001594	Zinc finger, DHHC-type, palmitoyltransferase
UMAG_02225	1530	48	38	52	58	38	44	45	47	1	9	24	8	7	10	3	8	#N/A	hypothetical protein	IPR009349	Zinc finger, C2HC5-type
UMAG_02226	1515	2	4	3	1	1	15	221	321	0	2	4	1	1	3	84	144	#N/A	hypothetical protein	#N/A	#N/A
UMAG_02227	2061	56	62	84	167	100	73	49	49	15	24	37	23	16	10	8	4	#N/A	related to alpha-mannosidase	IPR001382	Glycoside hydrolase, family 47
UMAG_02229	480	0	25	14	90	52	88	55	23	0	12	12	10	19	8	27	5	#N/A	hypothetical protein	#N/A	#N/A
UMAG_02230	531	1	29	109	319	47	19	6	3	0	9	39	30	21	5	1	1	#N/A	hypothetical protein	#N/A	#N/A
UMAG_02231	543	1	10	48	389	127	47	16	7	0	9	31	22	47	30	7	2	#N/A	hypothetical protein	#N/A	#N/A
UMAG_02232	633	46	44	64	43	61	51	53	55	10	13	3	4	7	9	7	8	#N/A	hypothetical protein	#N/A	#N/A
UMAG_02234	540	18	23	17	15	18	22	34	43	7	14	4	3	10	6	6	11	#N/A	hypothetical protein	IPR001129;IPR023352	Membrane-associated, eicosanoid/glutathione metabolism (MAPEG) protein;Membrane associated eicosanoid/glutathione metabolism-like domain
UMAG_02235	1809	457	187	245	47	63	61	54	91	318	11	48	4	12	5	17	4	rrm25	related to AMP-binding protein	IPR020845;IPR000873;IPR025110	AMP-binding, conserved site;AMP-dependent synthetase/ligase;AMP-binding enzyme C-terminal domain
UMAG_02236	849	14	25	18	16	21	17	22	23	8	15	4	3	2	4	4	4	#N/A	hypothetical protein	IPR013830	SGNH hydrolase-type esterase domain
UMAG_02237	2703	140	151	153	128	204	192	168	193	90	6	46	3	15	3	24	15	#N/A	hypothetical protein	IPR010920;IPR006685;IPR011992;IPR002048	Like-Sm (LSM) domain;Mechanosensitive ion channel MscS;EF-hand domain pair;EF-hand domain
UMAG_02238	1200	8	61	304	1047	712	467	346	164	2	25	124	75	64	70	20	32	#N/A	hypothetical protein	#N/A	#N/A
UMAG_02239	474	1	33	90	420	145	56	20	8	1	15	16	35	44	22	2	4	see1	hypothetical protein	#N/A	#N/A
UMAG_02242	1551	67	47	53	46	49	35	30	32	31	7	26	4	2	11	6	8	#N/A	related to translation initiation protein SUA5	IPR017945;IPR010923;IPR006070;IPR005145	DHBP synthase RibB-like alpha/beta domain;tRNA threonylcarbamoyladenosine biosynthesis protein SUA5;YrdC-like domain;Putative GTP-binding controlling metal-binding domain
UMAG_02243	936	124	59	37	14	26	41	35	36	49	20	4	5	1	10	10	1	#N/A	hypothetical protein	#N/A	#N/A
UMAG_02244	5022	54	192	174	101	71	109	166	271	2	13	24	5	13	5	32	79	#N/A	related to ser/thr protein kinase	IPR017441;IPR001715;IPR002219;IPR008271;IPR011009;IPR002290;IPR000719;IPR001245	Protein kinase, ATP binding site;Calponin homology domain;Protein kinase C-like, phorbol ester/diacylglycerol-binding domain;Serine/threonine-protein kinase, active site;Protein kinase-like domain;Serine/threonine/dual specificity protein kinase, catalytic domain;Protein kinase domain;Serine-threonine/tyrosine-protein kinase catalytic domain
UMAG_02245	1095	302	188	213	369	312	315	270	241	39	36	33	20	47	25	14	8	sec13	probable SEC13 - protein transport protein	IPR017986;IPR015943;IPR001680	WD40-repeat-containing domain;WD40/YVTN repeat-like-containing domain;WD40 repeat
UMAG_02246	1533	31	59	25	54	102	76	48	54	7	15	13	10	1	9	15	20	#N/A	hypothetical protein	IPR000620	EamA domain
UMAG_02247	2850	125	106	75	48	54	59	64	80	32	20	31	2	18	8	8	12	#N/A	hypothetical protein	IPR001138;IPR007219	Zn(2)-C6 fungal-type DNA-binding domain;Transcription factor domain, fungi
UMAG_02249	2007	151	137	96	95	114	112	132	115	38	40	20	5	26	6	14	4	#N/A	probable vacuolar protein sorting protein VpsB	IPR001619;IPR027482	Sec1-like protein;Sec1-like, domain 2
UMAG_02251	303	0	2	1	0	1	0	0	0	0	2	2	0	1	0	0	0	#N/A	hypothetical protein	#N/A	#N/A
UMAG_02252	2163	200	118	129	152	123	130	104	114	17	15	20	15	19	11	11	18	#N/A	related to GCD1 - gamma subunit of the translation initiation factor eIF2B	IPR011004;IPR029044;IPR001451	Trimeric LpxA-like;Nucleotide-diphospho-sugar transferases;Bacterial transferase hexapeptide repeat
UMAG_02253	2103	146	118	147	290	212	197	157	121	17	44	37	23	32	32	16	6	#N/A	related to amino acid vacuolar transport protein AVT2	IPR013057	Amino acid transporter, transmembrane
UMAG_02254	969	46	178	102	51	79	88	82	143	24	91	69	9	8	15	10	49	#N/A	hypothetical protein	#N/A	#N/A
UMAG_02255	2937	85	136	135	88	130	120	124	144	15	19	21	8	13	5	29	24	#N/A	related to phosphatidic acid-preferring phospholipase A1	IPR029058;IPR004177	Alpha/Beta hydrolase fold;DDHD
UMAG_02256	4620	138	63	62	127	130	116	98	80	10	12	22	24	12	12	6	4	#N/A	related to Cingulin	IPR019528	Pericentrin/AKAP-450 centrosomal targeting domain
UMAG_02258	2268	204	182	198	271	174	179	150	163	28	41	18	20	18	3	2	20	#N/A	probable ATP-binding cassette (ABC) transporter	IPR017871;IPR011527;IPR027417;IPR003439;IPR003593	ABC transporter, conserved site;ABC transporter type 1, transmembrane domain;P-loop containing nucleoside triphosphate hydrolase;ABC transporter-like;AAA+ ATPase domain
UMAG_02259	3717	71	47	49	96	85	64	54	39	29	9	26	12	20	5	10	13	#N/A	hypothetical protein	IPR016024;IPR024395;IPR011989	Armadillo-type fold;CLASP N-terminal domain;Armadillo-like helical
UMAG_02260	5790	149	178	139	146	205	181	189	178	15	16	23	4	30	19	10	39	#N/A	hypothetical protein	#N/A	#N/A
UMAG_02262	3552	137	128	164	182	146	121	114	98	87	14	11	17	6	5	16	35	#N/A	related to MAK21 - protein required for 60S ribosomal subunit biogenesis	IPR016024;IPR005612	Armadillo-type fold;CCAAT-binding factor
UMAG_02263	909	11	40	56	23	43	38	41	30	4	3	16	2	8	8	6	3	#N/A	hypothetical protein	IPR016125	Peptidase C15, pyroglutamyl peptidase I-like
UMAG_02264	1446	57	71	76	74	65	57	52	52	10	15	6	9	11	7	19	6	#N/A	hypothetical protein	#N/A	#N/A
UMAG_02266	1920	399	174	180	145	116	138	134	146	24	14	15	37	12	12	15	20	#N/A	related to CDS1 - CDP-diacylglycerol synthase	IPR000374	Phosphatidate cytidylyltransferase
UMAG_02267	831	564	1360	1822	1269	815	693	611	716	96	39	301	53	79	81	51	18	#N/A	hypothetical protein	#N/A	#N/A
UMAG_02268	2148	178	153	172	72	104	109	110	132	22	28	53	9	13	3	17	12	#N/A	hypothetical protein	IPR011991;IPR001766	Winged helix-turn-helix DNA-binding domain;Transcription factor, fork head
UMAG_02271	2010	72	48	83	81	61	55	51	54	19	8	25	23	11	12	7	2	#N/A	hypothetical protein	IPR007174	Las1-like
UMAG_02272	414	448	131	118	118	105	98	115	120	60	19	6	8	8	6	10	23	#N/A	hypothetical protein	#N/A	#N/A
UMAG_02273	1647	97	247	211	142	204	206	246	414	35	30	95	9	11	24	32	96	#N/A	hypothetical protein	#N/A	#N/A
UMAG_02274	1113	41	30	35	27	15	25	19	19	13	2	27	3	2	4	5	3	#N/A	hypothetical protein	#N/A	#N/A
UMAG_02275	2682	57	67	80	84	80	79	56	61	26	45	18	9	14	15	18	7	#N/A	related to PET127 - component of mitochondrial translation system	IPR013943	Mitochondrial protein Pet127
UMAG_02276	711	2846	944	1118	2047	1037	991	723	658	612	194	424	77	110	10	83	156	#N/A	probable 60S large subunit ribosomal protein L6	IPR008991;IPR000915;IPR014722	Translation protein SH3-like domain;60S ribosomal protein L6E;Ribosomal protein L2 domain 2
UMAG_02280	2751	85	287	223	137	183	154	183	233	12	22	20	14	10	16	27	20	#N/A	hypothetical protein	IPR011991;IPR000232	Winged helix-turn-helix DNA-binding domain;Heat shock factor (HSF)-type, DNA-binding
UMAG_02281	2781	92	67	82	78	63	59	65	68	5	20	31	12	7	4	15	2	nop10	probable pre-mRNA splicing factor prp1	IPR027108;IPR010491;IPR011990;IPR003107	Pre-mRNA-processing factor 6/Prp1/STA1;PRP1 splicing factor, N-terminal;Tetratricopeptide-like helical domain;HAT (Half-A-TPR) repeat
UMAG_02282	660	82	103	66	51	73	76	97	132	21	26	9	4	2	10	11	18	#N/A	hypothetical protein	IPR009305	Protein of unknown function DUF962
UMAG_02283	1488	21	42	32	40	44	35	49	38	5	12	11	3	17	8	10	13	#N/A	hypothetical protein	IPR023128	Protein N-terminal glutamine amidohydrolase, alpha beta roll
UMAG_02284	2028	51	19	24	41	25	30	37	26	11	7	10	12	8	5	3	10	#N/A	hypothetical protein	IPR013178	Histone H3-K56 acetyltransferase, RTT109
UMAG_02285	3855	112	148	176	144	140	142	151	226	33	28	8	19	10	9	3	44	#N/A	related to Na /H antiporter AnNHA1	IPR004712;IPR006153	Na+/H+ antiporter, fungi;Cation/H+ exchanger
UMAG_02286	990	69	61	56	62	64	52	58	52	12	13	7	9	10	4	3	2	#N/A	hypothetical protein	IPR009580	GPI biosynthesis protein Pig-F
UMAG_02289	1851	61	86	83	43	94	84	103	104	9	23	12	10	5	14	2	15	#N/A	hypothetical protein	IPR005373	Uncharacterised protein family UPF0183
UMAG_02290	600	376	118	137	222	161	169	127	136	33	13	57	17	29	11	11	27	#N/A	hypothetical protein	#N/A	#N/A
UMAG_02291	2046	58	66	99	136	93	90	72	88	6	22	21	6	6	10	8	16	#N/A	related to gamma-glutamyltransferase	IPR000101;IPR029055	Gamma-glutamyltranspeptidase;Nucleophile aminohydrolases, N-terminal
UMAG_02292	3735	123	91	136	161	118	130	132	130	11	40	30	18	35	13	22	10	rrm26	hypothetical protein	IPR000504;IPR012677	RNA recognition motif domain;Nucleotide-binding alpha-beta plait domain
UMAG_02293	1881	0	5	17	311	314	339	431	240	0	4	12	38	10	56	51	8	#N/A	hypothetical protein	#N/A	#N/A
UMAG_02294	852	0	0	0	2	166	305	288	179	0	0	0	1	28	18	38	65	#N/A	hypothetical protein	#N/A	#N/A
UMAG_02295	996	0	0	1	143	350	354	326	186	0	0	2	15	37	46	63	54	#N/A	hypothetical protein	#N/A	#N/A
UMAG_02296	990	6	4	10	73	487	628	643	406	2	5	7	5	66	66	85	172	#N/A	hypothetical protein	#N/A	#N/A
UMAG_02297	885	2	6	15	142	706	656	747	518	1	3	5	13	34	28	62	143	#N/A	hypothetical protein	#N/A	#N/A
UMAG_02298	894	4	4	15	267	1040	722	910	845	1	5	14	39	188	125	186	157	#N/A	hypothetical protein	#N/A	#N/A
UMAG_02299	1551	6	6	54	558	737	591	478	283	3	1	32	58	170	71	61	31	#N/A	hypothetical protein	#N/A	#N/A
UMAG_02300	1611	1122	229	226	212	252	179	163	205	325	53	75	15	17	34	10	77	#N/A	probable alpha-amylase	IPR015902;IPR017853;IPR013776;IPR013781;IPR013780;IPR006047;IPR015237	Glycoside hydrolase, family 13;Glycoside hydrolase superfamily;Alpha-amylase, thermostable;Glycoside hydrolase, catalytic domain;Glycosyl hydrolase, family 13, all-beta;Glycosyl hydrolase, family 13, catalytic domain;Alpha-amylase C-terminal, prokaryotic
UMAG_02301	1944	371	1148	932	89	72	75	58	318	37	309	273	6	23	25	9	76	#N/A	related to C2H2-type zinc finger protein	IPR007087;IPR013087;IPR015880	Zinc finger, C2H2;Zinc finger C2H2-type/integrase DNA-binding domain;Zinc finger, C2H2-like
UMAG_02303	1602	99	101	93	104	190	307	515	427	18	5	12	6	1	47	74	47	#N/A	hypothetical protein	IPR024950;IPR029021;IPR020422;IPR000340;IPR000387	Dual specificity phosphatase;Protein-tyrosine phosphatase-like;Dual specificity phosphatase, subgroup, catalytic domain;Dual specificity phosphatase, catalytic domain;Protein-tyrosine/Dual specificity phosphatase
UMAG_02304	4587	127	60	71	180	126	115	98	62	16	20	23	6	26	5	5	10	#N/A	hypothetical protein	#N/A	#N/A
UMAG_02305	576	12	34	32	68	27	46	37	35	4	7	6	10	4	9	4	8	#N/A	related to peptidyl-prolyl cis-trans isomerase	IPR023566;IPR011990;IPR023114;IPR019734;IPR013026	Peptidyl-prolyl cis-trans isomerase, FKBP-type;Tetratricopeptide-like helical domain;Elongated TPR repeat-containing domain;Tetratricopeptide repeat;Tetratricopeptide repeat-containing domain
UMAG_02308	1770	1	24	16	4	11	10	10	10	1	13	10	5	2	2	3	5	#N/A	hypothetical protein	#N/A	#N/A
UMAG_02310	561	54	46	49	39	68	67	85	72	8	10	8	11	6	18	24	7	#N/A	hypothetical protein	#N/A	#N/A
UMAG_02311	3303	89	77	67	61	44	60	50	61	5	6	14	13	6	8	6	3	#N/A	hypothetical protein	IPR011011;IPR019786;IPR013083;IPR001965	Zinc finger, FYVE/PHD-type;Zinc finger, PHD-type, conserved site;Zinc finger, RING/FYVE/PHD-type;Zinc finger, PHD-type
UMAG_02313	360	0	0	0	0	1	2	1	1	0	0	0	0	1	2	0	1	#N/A	hypothetical protein	#N/A	#N/A
UMAG_02314	1077	6	16	43	318	639	755	799	605	4	17	23	39	81	98	113	109	#N/A	hypothetical protein	#N/A	#N/A
UMAG_02316	1962	79	75	67	61	69	68	64	77	10	10	3	12	6	3	21	9	#N/A	hypothetical protein	IPR008521	Magnesium transporter NIPA
UMAG_02318	2058	125	74	73	113	119	105	106	98	8	14	11	14	40	15	15	13	#N/A	hypothetical protein	#N/A	#N/A
UMAG_02320	252	63	81	35	34	39	50	46	51	12	18	18	3	5	9	17	4	#N/A	hypothetical protein	IPR013726	Protein of unknown function DUF1748, fungi
UMAG_02321	3039	22	94	103	35	59	48	35	76	15	22	65	9	7	14	9	43	#N/A	hypothetical protein	IPR029058;IPR003386	Alpha/Beta hydrolase fold;Lecithin:cholesterol/phospholipid:diacylglycerol acyltransferase
UMAG_02323	1101	201	128	118	69	98	130	134	137	52	20	26	14	17	2	11	18	#N/A	related to PEX14 - peroxisomal protein involved in protein import - peroxin	IPR025655;IPR006785	Peroxisomal membrane protein 14;Peroxisome membrane anchor protein Pex14p, N-terminal
UMAG_02324	438	223	52	70	122	79	69	56	59	16	10	26	4	9	15	3	10	#N/A	related to DNA-directed RNA polymerase 13.3K chain	IPR008193;IPR009025	DNA-directed RNA polymerase Rpb11, 13-16kDa subunit, conserved site;DNA-directed RNA polymerase, RBP11-like dimerisation domain
UMAG_02325	1368	11	33	27	8	20	16	21	41	3	2	12	2	6	3	3	6	#N/A	hypothetical protein	#N/A	#N/A
UMAG_02326	3384	125	140	157	106	135	136	108	98	12	48	35	16	13	7	3	10	#N/A	hypothetical protein	IPR009057;IPR001005;IPR017877;IPR017930	Homeodomain-like;SANT/Myb domain;Myb-like domain;Myb domain
UMAG_02327	2064	66	54	80	90	76	61	69	66	18	14	13	6	3	4	3	5	#N/A	hypothetical protein	IPR019407	Thiouridylase, cytoplasmic, subunit 2
UMAG_02331	1602	10	327	479	547	435	369	299	220	3	56	80	22	24	29	31	17	kpp6	MAP kinase	IPR017441;IPR003527;IPR008271;IPR011009;IPR002290;IPR000719	Protein kinase, ATP binding site;Mitogen-activated protein (MAP) kinase, conserved site;Serine/threonine-protein kinase, active site;Protein kinase-like domain;Serine/threonine/dual specificity protein kinase, catalytic domain;Protein kinase domain
UMAG_02332	702	0	18	47	142	125	86	83	35	0	9	29	29	20	18	6	12	#N/A	hypothetical protein	#N/A	#N/A
UMAG_02333	1833	6	40	87	355	179	100	72	33	1	17	27	42	41	26	3	6	#N/A	hypothetical protein	#N/A	#N/A
UMAG_02336	786	165	121	147	58	80	74	64	124	77	13	30	13	7	6	24	20	#N/A	hypothetical protein	IPR025187	Protein of unknown function DUF4112
UMAG_02337	1449	86	76	70	88	51	45	47	49	42	10	18	11	6	4	4	9	#N/A	hypothetical protein	IPR017986;IPR019775;IPR015943;IPR001680	WD40-repeat-containing domain;WD40 repeat, conserved site;WD40/YVTN repeat-like-containing domain;WD40 repeat
UMAG_02338	927	77	95	63	61	49	50	54	85	13	10	5	10	23	13	15	13	#N/A	related to PEP12 syntaxin (T-SNARE)	IPR010989;IPR006012;IPR000727	t-SNARE;Syntaxin/epimorphin, conserved site;Target SNARE coiled-coil domain
UMAG_02340	1653	439	206	247	244	248	219	222	231	106	59	15	24	25	18	6	38	#N/A	related to ubiquitin-specific protease	IPR018200;IPR029071;IPR001394;IPR000626;IPR028889	Ubiquitin specific protease, conserved site;Ubiquitin-related domain;Peptidase C19, ubiquitin carboxyl-terminal hydrolase;Ubiquitin-like;Ubiquitin specific protease domain
UMAG_02341	3198	126	281	260	226	224	251	258	252	47	23	32	16	31	33	15	35	#N/A	hypothetical protein	#N/A	#N/A
UMAG_02342	2574	41	71	61	49	62	67	70	66	6	31	12	5	12	16	7	10	#N/A	hypothetical protein	IPR027417	P-loop containing nucleoside triphosphate hydrolase
UMAG_02343	2229	189	157	195	289	131	119	119	112	114	5	39	56	16	12	10	20	#N/A	related to excision repair protein RAD4	IPR016024;IPR005343	Armadillo-type fold;Nucleolar complex protein 2
UMAG_02344	3063	73	102	132	182	94	101	109	85	29	24	27	18	19	12	15	17	#N/A	related to translation initiation factor IF-2	IPR009000;IPR023115;IPR015760;IPR000178;IPR027417;IPR000795;IPR005225	Translation protein, beta-barrel domain;Translation initiation factor IF- 2, domain 3;Translation initiation factor IF- 2;Translation initiation factor aIF-2, bacterial-like;P-loop containing nucleoside triphosphate hydrolase;Elongation factor, GTP-binding domain;Small GTP-binding protein domain
UMAG_02345	3759	53	38	34	54	51	52	57	54	7	8	17	7	6	10	7	14	#N/A	hypothetical protein	#N/A	#N/A
UMAG_02346	2577	139	148	210	279	125	141	113	104	97	41	71	24	11	6	18	28	rrm27	probable RNA-binding protein	IPR012677;IPR000504	Nucleotide-binding alpha-beta plait domain;RNA recognition motif domain
UMAG_02347	1503	1243	479	457	147	242	253	315	388	170	77	59	57	10	16	53	57	#N/A	hypothetical protein	IPR002791	Domain of unknown function DUF89
UMAG_02350	1704	375	220	253	387	284	269	274	250	82	48	22	79	15	21	24	49	cct6	probable CCT6 - component of chaperonin-containing T-complex (zeta subunit)	IPR027409;IPR002423;IPR002194;IPR027413;IPR027410;IPR017998	GroEL-like apical domain;Chaperonin Cpn60/TCP-1;Chaperonin TCP-1, conserved site;GroEL-like equatorial domain;TCP-1-like chaperonin intermediate domain;Chaperone tailless complex polypeptide 1 (TCP-1)
UMAG_02351	1488	145	123	131	65	91	98	105	123	30	6	50	14	19	7	21	15	#N/A	related to mitochondrial carrier protein	IPR023395;IPR018108;IPR002067	Mitochondrial carrier domain;Mitochondrial substrate/solute carrier;Mitochondrial carrier protein
UMAG_02353	585	4026	1071	1061	2022	1101	1083	837	745	569	188	319	162	122	83	53	182	S4-2	probable 40S ribosomal protein S9	IPR022801;IPR018079;IPR005710;IPR001912;IPR002942	Ribosomal protein S4/S9;Ribosomal protein S4, conserved site;Ribosomal protein S4/S9, eukaryotic/archaeal;Ribosomal protein S4/S9, N-terminal;RNA-binding S4 domain
UMAG_02354	654	34	39	51	30	35	45	53	50	9	15	16	6	4	5	17	0	#N/A	hypothetical protein	#N/A	#N/A
UMAG_02356	3387	73	180	136	127	180	152	167	142	21	9	17	10	8	31	6	12	#N/A	related to beta-galactosidase precursor	IPR001944;IPR008979;IPR017853;IPR013781;IPR025300;IPR018954	Glycoside hydrolase, family 35;Galactose-binding domain-like;Glycoside hydrolase superfamily;Glycoside hydrolase, catalytic domain;Beta-galactosidase jelly roll domain;Beta-galactosidase, domain 2
UMAG_02357	1077	349	327	267	146	192	259	359	371	58	55	108	23	17	15	14	52	#N/A	probable osmotic sensitive-2 protein (putative mitogen-activated protein (MAP) kinase homolog)	IPR017441;IPR003527;IPR008271;IPR011009;IPR002290;IPR000719;IPR008352	Protein kinase, ATP binding site;Mitogen-activated protein (MAP) kinase, conserved site;Serine/threonine-protein kinase, active site;Protein kinase-like domain;Serine/threonine/dual specificity protein kinase, catalytic domain;Protein kinase domain;Mitogen-activated protein (MAP) kinase, p38
UMAG_02358	2784	154	110	108	85	101	125	104	105	18	10	7	7	12	8	21	4	#N/A	related to SYP1/YCR030C	IPR018808;IPR001060;IPR028565	Muniscin C-terminal;FCH domain;Mu homology domain
UMAG_02360	399	646	240	214	313	244	257	211	225	17	45	48	43	25	33	24	54	#N/A	hypothetical protein	IPR019711	ATPase, F0 complex, subunit H
UMAG_02361	276	508	641	504	387	597	571	530	575	60	70	109	17	52	44	29	78	#N/A	related to ATPase inhibitor	IPR007648	ATPase inhibitor, IATP, mitochondria
UMAG_02363	468	1	2	0	1	17	14	7	7	1	3	0	1	4	6	4	0	#N/A	hypothetical protein	#N/A	#N/A
UMAG_02365	1002	138	98	111	175	139	101	111	103	6	17	17	31	8	16	14	5	ctp1	probable CTP1 - Mitochondrial citrate transporter - member of the mitochondrial carrier (MCF) family	IPR023395;IPR018108	Mitochondrial carrier domain;Mitochondrial substrate/solute carrier
UMAG_02366	438	92	53	35	47	57	55	60	52	5	12	9	12	11	3	8	6	#N/A	related to signal recognition particle 9 protein (SRP9)	IPR009018;IPR008832	Signal recognition particle, SRP9/SRP14 subunit;Signal recognition particle, SRP9 subunit
UMAG_02367	1797	71	73	53	49	75	70	94	106	6	5	13	13	12	17	20	18	#N/A	hypothetical protein	IPR013083;IPR011016	Zinc finger, RING/FYVE/PHD-type;Zinc finger, RING-CH-type
UMAG_02370	378	0	0	0	2	1	1	0	0	0	0	0	2	2	1	1	0	#N/A	hypothetical protein	#N/A	#N/A
UMAG_02371	2178	64	189	211	64	104	128	143	179	2	48	116	7	22	6	20	22	#N/A	related to serine/threonine protein kinase	IPR008271;IPR011009;IPR000719	Serine/threonine-protein kinase, active site;Protein kinase-like domain;Protein kinase domain
UMAG_02374	1641	57	143	248	956	2156	2744	2869	1509	3	24	64	42	141	120	465	432	srt1	related to monosaccharide transporter	IPR005829;IPR020846;IPR005828	Sugar transporter, conserved site;Major facilitator superfamily domain;General substrate transporter
UMAG_02375	2637	357	290	431	541	306	287	276	263	77	80	43	20	30	37	15	50	#N/A	probable karyopherin beta-1 subunit (importin 95)	IPR027140;IPR016024;IPR011989;IPR001494;IPR000225;IPR021133	Importin subunit beta-1;Armadillo-type fold;Armadillo-like helical;Importin-beta, N-terminal domain;Armadillo;HEAT, type 2
UMAG_02376	2487	282	278	362	1254	1990	1330	1208	796	8	60	99	32	162	238	122	16	#N/A	probable anthranilate synthase component II	IPR001240;IPR016302;IPR001468;IPR029062;IPR011060;IPR013785;IPR013798;IPR006221;IPR017926	N-(5'phosphoribosyl) anthranilate isomerase (PRAI) like domain;Anthranilate synthase component 2;Indole-3-glycerol phosphate synthase, conserved site;Class I glutamine amidotransferase-like;Ribulose-phosphate binding barrel;Aldolase-type TIM barrel;Indole-3-glycerol phosphate synthase;Anthranilate synthase/para-aminobenzoate synthase like domain;Glutamine amidotransferase
UMAG_02377	1197	1134	621	820	945	964	1000	960	753	290	131	103	73	55	36	25	92	#N/A	probable cytochrome c peroxidase precursor	IPR019794;IPR019793;IPR010255;IPR002016;IPR002207	Peroxidase, active site;Peroxidases heam-ligand binding site;Haem peroxidase;Haem peroxidase, plant/fungal/bacterial;Plant ascorbate peroxidase
UMAG_02378	3564	311	159	258	474	344	309	278	237	34	16	31	43	31	4	34	9	#N/A	related to Protein transport protein Sec24C	IPR002035;IPR006895;IPR006900;IPR006896;IPR029006;IPR012990	von Willebrand factor, type A;Zinc finger, Sec23/Sec24-type;Sec23/Sec24, helical domain;Sec23/Sec24, trunk domain;ADF-H/Gelsolin-like domain;Sec23/Sec24 beta-sandwich
UMAG_02379	3270	0	71	234	210	496	323	169	136	0	39	48	37	104	107	25	72	#N/A	hypothetical protein	IPR018247;IPR002048	EF-Hand 1, calcium-binding site;EF-hand domain
UMAG_02380	741	52	69	42	72	67	59	58	57	3	26	16	17	12	4	8	7	#N/A	hypothetical protein	IPR006677;IPR018593	tRNA intron endonuclease, catalytic domain-like;tRNA-splicing endonuclease subunit Sen15
UMAG_02381	1647	265	405	593	870	735	757	868	869	46	23	50	87	29	94	37	30	#N/A	hypothetical protein	IPR011330;IPR002509	Glycoside hydrolase/deacetylase, beta/alpha-barrel;Polysaccharide deacetylase
UMAG_02382	123	7	927	478	523	617	326	146	74	4	538	213	40	36	33	51	29	mfa1	a1-specific pheromone [mating factor a1]	#N/A	#N/A
UMAG_02383	1074	13	74	89	183	271	186	93	42	4	12	32	24	31	16	35	20	pra1	a2-pheromone receptor Pra1	IPR001499;IPR001546	GPCR fungal pheromone mating factor, STE3;GPCR fungal pheromone A receptor
UMAG_02384	360	144	88	68	73	130	152	103	79	10	6	20	7	14	18	2	19	rba1	a1-mating type protein Rba1	IPR005351	Uncharacterised protein family UPF0139
UMAG_02385	1182	305	131	210	439	836	652	599	596	60	34	16	79	57	86	68	43	#N/A	probable phospho-2-dehydro-3-deoxyheptonate aldolase	IPR006219;IPR013785;IPR006218	DHAP synthase, class 1;Aldolase-type TIM barrel;DAHP synthetase I/KDSA
UMAG_02386	279	92	48	46	57	80	54	55	55	10	9	22	15	19	8	8	14	#N/A	probable mitochondrial ribosomal protein S19	IPR002222;IPR020934;IPR023575	Ribosomal protein S19/S15;Ribosomal protein S19 conserved site;Ribosomal protein S19, superfamily
UMAG_02387	2958	1	36	124	539	552	747	805	367	0	18	52	22	61	29	62	85	opt4	related to oligopeptide transporter	IPR004648;IPR004813	Tetrapeptide transporter, OPT1/isp4;Oligopeptide transporter, OPT superfamily
UMAG_02388	471	184	102	82	121	128	146	138	132	34	13	9	14	15	19	12	12	#N/A	related to subunit of the Arp2/3 complex	IPR006789	Actin-related protein 2/3 complex subunit 5
UMAG_02390	4044	105	94	138	132	98	87	80	124	14	45	27	20	19	12	9	28	#N/A	related to alpha	IPR023214;IPR001830;IPR003337	HAD-like domain;Glycosyl transferase, family 20;Trehalose-phosphatase
UMAG_02392	1182	64	42	53	23	45	52	61	96	7	21	10	3	11	6	8	19	#N/A	hypothetical protein	#N/A	#N/A
UMAG_02395	1788	32	106	124	83	87	69	71	91	14	50	50	5	12	12	12	30	#N/A	related to ferric reductase	IPR030155;IPR017938;IPR013130;IPR013112;IPR013121;IPR017927	Ferric/cupric reductase transmembrane component 7;Riboflavin synthase-like beta-barrel;Ferric reductase transmembrane component-like domain;FAD-binding 8;Ferric reductase, NAD binding;Ferredoxin reductase-type FAD-binding domain
UMAG_02396	579	204	242	293	219	394	330	367	363	34	60	57	13	77	31	28	52	#N/A	hypothetical protein	IPR008417	B-cell receptor-associated protein 29/31
UMAG_02397	2229	87	73	90	88	76	76	62	69	5	32	13	12	3	13	2	6	#N/A	hypothetical protein	#N/A	#N/A
UMAG_02398	1743	203	136	162	174	124	116	134	105	11	14	46	5	10	9	20	12	#N/A	related to squalene monooxygenase	IPR013698;IPR003042;IPR006076	Squalene epoxidase;Aromatic-ring hydroxylase-like;FAD dependent oxidoreductase
UMAG_02400	2382	129	85	101	59	50	58	68	67	2	21	23	4	4	6	13	10	#N/A	hypothetical protein	IPR009072;IPR006565	Histone-fold;Bromodomain transcription factor
UMAG_02401	615	69	29	31	35	21	31	19	22	7	17	12	8	1	3	6	6	rrm28	related to poly(a) binding protein II	IPR012677;IPR000504	Nucleotide-binding alpha-beta plait domain;RNA recognition motif domain
UMAG_02402	510	201	99	56	57	54	67	55	72	19	28	19	10	22	9	10	5	#N/A	hypothetical protein	IPR008011	Complex 1 LYR protein
UMAG_02403	1584	99	83	82	67	85	74	86	73	16	17	14	8	23	20	10	12	#N/A	related to tRNA splicing endonuclease beta subunit	IPR016589;IPR011856;IPR006677;IPR006678	tRNA-splicing endonuclease, SEN2 subunit;tRNA endonuclease-like domain;tRNA intron endonuclease, catalytic domain-like;tRNA intron endonuclease, N-terminal
UMAG_02404	2856	72	96	122	130	237	173	147	107	5	24	19	1	20	5	24	9	#N/A	related to CAC2 - component of the chromatin assembly complex	IPR017986;IPR015943;IPR001680	WD40-repeat-containing domain;WD40/YVTN repeat-like-containing domain;WD40 repeat
UMAG_02405	1893	29	86	123	110	101	80	75	67	4	14	21	10	9	8	11	6	#N/A	related to KAR4 - transcription factor required for gene regulation in response to pheromones	IPR007757	MT-A70-like
UMAG_02407	1665	206	180	138	124	144	133	181	182	9	22	8	12	21	18	13	13	#N/A	related to thymidylate synthase	IPR020940;IPR023451;IPR000398;IPR029033;IPR013078	Thymidylate synthase, active site;Thymidylate synthase/dCMP hydroxymethylase domain;Thymidylate synthase;Histidine phosphatase superfamily;Histidine phosphatase superfamily, clade-1
UMAG_02410	621	12	41	127	237	307	167	84	43	3	20	37	27	31	41	19	3	#N/A	hypothetical protein	#N/A	#N/A
UMAG_02411	2589	439	581	570	448	389	385	391	471	157	46	9	14	16	35	75	66	glo1	glyoxaloxidase 1	IPR011043;IPR014756;IPR015916;IPR009880;IPR015202;IPR013783;IPR006311	Galactose oxidase/kelch, beta-propeller;Immunoglobulin E-set;Galactose oxidase, beta-propeller;Glyoxal oxidase, N-terminal;Domain of unknown function DUF1929;Immunoglobulin-like fold;Twin-arginine translocation pathway, signal sequence
UMAG_02412	601	1190	1010	744	783	551	539	469	618	114	156	86	64	66	50	36	68	#N/A	related to glycine-rich RNA-binding protein (isoform A)	IPR012677;IPR000504	Nucleotide-binding alpha-beta plait domain;RNA recognition motif domain
UMAG_02413	711	54	29	49	25	35	43	45	51	8	14	23	4	7	3	18	13	#N/A	hypothetical protein	#N/A	#N/A
UMAG_02414	1434	36	39	43	28	32	32	26	28	9	15	17	5	15	3	3	8	#N/A	related to tRNA dihydrouridine synthase	IPR018517;IPR001269;IPR013785	tRNA-dihydrouridine synthase, conserved site;tRNA-dihydrouridine synthase;Aldolase-type TIM barrel
UMAG_02415	525	73	43	32	69	38	42	35	31	4	5	13	14	4	6	4	4	#N/A	related to anti-silencing protein 1	IPR006818	Histone chaperone, ASF1-like
UMAG_02416	495	376	179	262	70	41	43	19	74	561	86	56	35	15	31	12	15	#N/A	hypothetical protein	#N/A	#N/A
UMAG_02419	1128	2	8	9	8	24	19	18	21	1	10	4	5	13	9	8	9	#N/A	hypothetical protein	#N/A	#N/A
UMAG_02420	1767	180	177	129	153	135	136	131	119	21	31	16	13	17	6	12	14	rrm30	related to HRP1 - subunit of cleavage factor I	IPR012677;IPR000504	Nucleotide-binding alpha-beta plait domain;RNA recognition motif domain
UMAG_02421	3882	160	165	151	135	114	133	136	124	16	17	12	14	13	12	15	19	#N/A	related to PEX6 - peroxisomal assembly protein	IPR003960;IPR027417;IPR003959;IPR003593	ATPase, AAA-type, conserved site;P-loop containing nucleoside triphosphate hydrolase;ATPase, AAA-type, core;AAA+ ATPase domain
UMAG_02422	3309	113	222	232	156	155	148	168	171	22	28	14	16	16	3	28	27	#N/A	related to CDC24 - GTP/GDP exchange factor for Cdc42p	IPR000219;IPR010481;IPR011993;IPR000270;IPR001849;IPR001715	Dbl homology (DH) domain;CDC24 calponin;Pleckstrin homology-like domain;Phox/Bem1p;Pleckstrin homology domain;Calponin homology domain
UMAG_02423	1884	0	29	80	356	864	881	1218	737	0	20	26	9	115	100	294	81	#N/A	hypothetical protein	IPR001876	Zinc finger, RanBP2-type
UMAG_02425	951	121	96	67	64	66	95	100	98	13	19	19	4	5	18	5	5	#N/A	probable CCR4-NOT transcription complex	IPR012337;IPR006941	Ribonuclease H-like domain;Ribonuclease CAF1
UMAG_02426	522	90	58	71	54	69	92	76	95	3	13	27	19	16	11	14	11	#N/A	probable ubiquitin-conjugating enzyme E2	IPR016135;IPR023313;IPR000608	Ubiquitin-conjugating enzyme/RWD-like;Ubiquitin-conjugating enzyme, active site;Ubiquitin-conjugating enzyme E2
UMAG_02427	6234	99	119	163	161	194	178	176	123	9	8	40	13	21	11	18	5	#N/A	related to negative regulator of mitosis	IPR024990	Anaphase-promoting complex subunit 1
UMAG_02428	1221	2	11	14	1	22	49	111	108	0	8	18	2	8	7	19	7	#N/A	hypothetical protein	#N/A	#N/A
UMAG_02429	2565	94	174	173	185	150	217	203	195	20	21	26	12	27	17	26	62	#N/A	hypothetical protein	#N/A	#N/A
UMAG_02430	828	272	878	546	945	1154	1221	1400	1066	208	222	69	56	147	82	79	104	#N/A	hypothetical protein	#N/A	#N/A
UMAG_02431	5445	83	182	150	123	145	177	189	202	10	21	35	12	24	23	18	38	#N/A	hypothetical protein	IPR001164;IPR011993;IPR001849	Arf GTPase activating protein;Pleckstrin homology-like domain;Pleckstrin homology domain
UMAG_02433	1845	48	53	68	65	77	56	75	49	9	6	8	19	9	6	10	7	#N/A	related to nuclear division protein Rft1	IPR007594	RFT1
UMAG_02435	2670	146	71	74	80	68	62	44	46	20	11	6	14	10	16	2	12	#N/A	related to mitochondrial intermediate peptidase precursor	IPR001567;IPR024077;IPR024079;IPR024080	Peptidase M3A/M3B;Neurolysin/Thimet oligopeptidase, domain 2;Metallopeptidase, catalytic domain;Neurolysin/Thimet oligopeptidase, N-terminal
UMAG_02436	3864	121	196	155	178	151	180	173	174	13	29	15	15	26	10	29	23	neo1	probable NEO1 - P-type ATPase	IPR018303;IPR006539;IPR023214;IPR023299;IPR001757;IPR008250	P-type ATPase, phosphorylation site;P-type ATPase, subfamily IV;HAD-like domain;P-type ATPase, cytoplasmic domain N;P-type ATPase;P-type ATPase, A domain
UMAG_02437	396	304	177	191	248	200	228	221	176	10	53	9	14	41	17	26	28	#N/A	probable NADH2 dehydrogenase (ubiquinone)	IPR016488;IPR008011	NADH dehydrogenase [ubiquinone] (complex I), alpha subcomplex, subunit 6;Complex 1 LYR protein
UMAG_02438	1281	0	91	195	543	398	387	379	285	0	45	94	37	49	50	29	55	#N/A	protein required for clamp formation and pathogenic development	#N/A	#N/A
UMAG_02439	1539	131	248	194	126	135	126	123	203	55	65	39	22	42	34	19	20	#N/A	related to REI1 - cytoplasmic pre-60S factor	IPR007087;IPR003604;IPR022755;IPR015880	Zinc finger, C2H2;Zinc finger, U1-type;Zinc finger, double-stranded RNA binding;Zinc finger, C2H2-like
UMAG_02440	387	1703	420	474	879	456	430	315	331	197	40	159	84	20	37	29	69	rpl40a	probable RPL40A - Ubiquitin	IPR029071;IPR019954;IPR019956;IPR000626;IPR001975	Ubiquitin-related domain;Ubiquitin conserved site;Ubiquitin;Ubiquitin-like;Ribosomal protein L40e
UMAG_02442	1251	3676	1181	1770	3073	1934	1700	1307	1345	684	181	299	250	111	222	16	263	#N/A	related to translation elongation factor eEF1	IPR012336;IPR010987;IPR001662;IPR004045;IPR004046	Thioredoxin-like fold;Glutathione S-transferase, C-terminal-like;Translation elongation factor EF1B, gamma chain, conserved;Glutathione S-transferase, N-terminal;Glutathione S-transferase, C-terminal
UMAG_02444	1005	58	78	83	97	81	81	81	59	22	34	21	15	25	7	8	11	#N/A	probable rRNA (adenine-N6	IPR001737;IPR029063;IPR020598;IPR011530	Ribosomal RNA adenine methyltransferase KsgA/Erm;S-adenosyl-L-methionine-dependent methyltransferase;Ribosomal RNA adenine methylase transferase, N-terminal;Ribosomal RNA adenine dimethylase
UMAG_02445	1056	73	74	64	53	50	60	58	63	5	32	22	6	9	5	13	9	#N/A	probable serine/threonine protein phosphatase ppe1	IPR006186;IPR029052;IPR004843	Serine/threonine-specific protein phosphatase/bis(5-nucleosyl)-tetraphosphatase;Metallo-dependent phosphatase-like;Calcineurin-like phosphoesterase domain, apaH type
UMAG_02446	3510	117	112	127	177	127	127	114	112	36	28	55	20	18	8	15	25	#N/A	probable DNA-directed RNA polymerase III	IPR007121;IPR015712;IPR007120;IPR007644;IPR007642;IPR014724;IPR007641;IPR007646;IPR007645;IPR007647	RNA polymerase, beta subunit, conserved site;DNA-directed RNA polymerase, subunit 2;DNA-directed RNA polymerase, subunit 2, domain 6;RNA polymerase, beta subunit, protrusion;RNA polymerase Rpb2, domain 2;RNA polymerase Rpb2, OB-fold;RNA polymerase Rpb2, domain 7;RNA polymerase Rpb2, domain 4;RNA polymerase Rpb2, domain 3;RNA polymerase Rpb2, domain 5
UMAG_02449	1044	69	52	51	40	42	50	49	69	12	17	26	4	8	3	10	3	#N/A	related to centromere binding factor 1	IPR011598	Myc-type, basic helix-loop-helix (bHLH) domain
UMAG_02450	489	4228	1199	1190	1882	1075	1089	808	902	235	274	228	173	21	49	79	127	hyp2	probable HYP2 - translation initiation factor eIF5A.1	IPR012340;IPR019769;IPR001884;IPR008991;IPR014722;IPR020189;IPR005824	Nucleic acid-binding, OB-fold;Translation elongation factor, IF5A, hypusine site;Translation elongation factor IF5A;Translation protein SH3-like domain;Ribosomal protein L2 domain 2;Translation elongation factor, IF5A C-terminal;KOW
UMAG_02451	1356	0	1	0	0	0	0	1	3	0	1	0	0	0	0	0	2	#N/A	hypothetical protein	IPR001138	Zn(2)-C6 fungal-type DNA-binding domain
UMAG_02452	1725	61	87	63	78	89	81	99	76	10	7	13	3	17	16	11	9	#N/A	hypothetical protein	IPR019341	Alpha/gamma-adaptin-binding protein p34
UMAG_02453	684	445	397	414	437	422	384	419	448	29	29	77	33	68	52	38	40	sod2	probable SOD2 - superoxide dismutase (Mn) precursor	IPR019832;IPR019831;IPR001189;IPR019833	Manganese/iron superoxide dismutase, C-terminal;Manganese/iron superoxide dismutase, N-terminal;Manganese/iron superoxide dismutase;Manganese/iron superoxide dismutase, binding site
UMAG_02454	6663	53	52	61	66	53	63	67	63	6	1	17	7	16	9	3	9	#N/A	hypothetical protein	IPR019021	Methyl methanesulphonate-sensitivity protein 22
UMAG_02456	4419	141	223	147	137	145	165	159	180	19	84	29	9	16	30	7	8	#N/A	hypothetical protein	IPR000008;IPR019558;IPR014772;IPR014770	C2 domain;Mammalian uncoordinated homology 13, subgroup, domain 2;Mammalian uncoordinated homology 13, domain 2;Munc13 homology 1
UMAG_02457	1653	226	87	110	172	125	115	101	97	53	27	33	17	2	19	3	35	#N/A	related to OXA1 - cytochrome oxidase biogenesis protein	IPR001708;IPR028055	Membrane insertase OXA1/ALB3/YidC;Membrane insertase YidC/Oxa1, C-terminal
UMAG_02458	4587	87	78	64	89	99	100	126	97	9	12	31	8	16	1	18	16	#N/A	hypothetical protein	#N/A	#N/A
UMAG_02459	1611	435	195	215	529	955	1341	1564	1094	47	24	38	30	99	168	70	227	#N/A	related to neutral amino acid permease	IPR013057	Amino acid transporter, transmembrane
UMAG_02460	2187	120	170	160	128	918	1006	1400	892	36	7	65	31	39	89	171	93	#N/A	hypothetical protein	IPR001810	F-box domain
UMAG_02461	1527	1810	601	641	1261	4067	4676	6723	4539	227	58	156	87	349	116	196	377	lpd1	probable LPD1 - dihydrolipoamide dehydrogenase precursor	IPR012999;IPR016156;IPR006258;IPR004099;IPR013027;IPR023753;IPR001327	Pyridine nucleotide-disulphide oxidoreductase, class I, active site;FAD/NAD-linked reductase, dimerisation domain;Dihydrolipoamide dehydrogenase;Pyridine nucleotide-disulphide oxidoreductase, dimerisation domain;FAD-dependent pyridine nucleotide-disulphide oxidoreductase;Pyridine nucleotide-disulphide oxidoreductase, FAD/NAD(P)-binding domain;Pyridine nucleotide-disulphide oxidoreductase, NAD-binding domain
UMAG_02462	4686	112	129	145	139	616	359	350	161	13	19	5	9	53	22	54	22	#N/A	hypothetical protein	IPR001138;IPR007219	Zn(2)-C6 fungal-type DNA-binding domain;Transcription factor domain, fungi
UMAG_02463	1041	272	166	219	165	159	168	144	181	28	21	35	6	34	21	9	3	#N/A	hypothetical protein	IPR019400;IPR003323	Peptidase C65, otubain;Ovarian tumour, otubain
UMAG_02464	2871	64	46	76	71	55	43	31	38	12	24	9	4	19	5	7	6	#N/A	related to ABC1 - ubiquinol--cytochrome-c reductase complex assembly protein	IPR011009;IPR004147;IPR019180	Protein kinase-like domain;UbiB domain;Oxidoreductase-like, N-terminal
UMAG_02465	1923	58	87	77	112	147	149	163	150	19	23	33	2	18	23	13	21	#N/A	related to Calcium influx promoting protein ehs1	IPR024338;IPR020067	Stretch-activated cation channel Mid1;Frizzled domain
UMAG_02466	612	0	8	112	374	239	209	221	122	0	5	52	24	46	8	7	35	#N/A	hypothetical protein	#N/A	#N/A
UMAG_02468	1497	106	121	76	93	66	70	70	67	34	5	13	9	8	7	14	6	#N/A	hypothetical protein	IPR001214	SET domain
UMAG_02469	849	244	82	95	126	101	91	85	87	50	7	28	21	14	12	10	20	rrm31	related to pre-mRNA splicing factor	IPR012677;IPR000504	Nucleotide-binding alpha-beta plait domain;RNA recognition motif domain
UMAG_02471	3801	135	109	178	201	166	164	152	132	10	12	32	13	16	9	19	19	#N/A	related to Exportin 4	IPR016024	Armadillo-type fold
UMAG_02472	1917	118	72	58	74	58	59	78	67	29	13	12	9	17	6	7	7	rrm1	hypothetical protein	IPR012677;IPR000504	Nucleotide-binding alpha-beta plait domain;RNA recognition motif domain
UMAG_02473	408	0	31	85	900	676	252	63	16	0	22	52	113	161	77	15	7	#N/A	hypothetical protein	#N/A	#N/A
UMAG_02474	693	0	61	115	427	237	185	234	165	0	40	60	50	32	14	56	41	#N/A	hypothetical protein	#N/A	#N/A
UMAG_02475	1548	1	202	936	4325	3177	2528	2332	1416	0	132	368	443	427	320	124	228	stp1	hypothetical protein	#N/A	#N/A
UMAG_02476	1665	323	191	218	342	248	222	230	165	57	42	44	17	20	20	25	26	#N/A	related to coatomer delta subunit (delta-coat protein)	IPR028565;IPR011012;IPR027059;IPR008968;IPR022775	Mu homology domain;Longin-like domain;Coatomer delta subunit;Clathrin adaptor, mu subunit, C-terminal;AP complex, mu/sigma subunit
UMAG_02477	432	901	345	363	587	463	423	372	404	54	48	93	12	13	26	17	26	#N/A	probable cytochrome-c oxidase chain VI precursor	IPR003204	Cytochrome c oxidase, subunit Va/VI
UMAG_02478	2373	141	89	85	116	87	89	78	81	18	25	20	22	1	10	12	11	rrm32	hypothetical protein	IPR000571;IPR012677;IPR000504;IPR002483	Zinc finger, CCCH-type;Nucleotide-binding alpha-beta plait domain;RNA recognition motif domain;PWI domain
UMAG_02481	2397	71	226	169	31	47	51	72	139	17	39	32	9	5	12	9	40	#N/A	hypothetical protein	#N/A	#N/A
UMAG_02482	1839	71	67	68	55	65	58	66	62	4	19	6	18	13	0	6	7	#N/A	hypothetical protein	IPR017986;IPR019775;IPR015943;IPR001680	WD40-repeat-containing domain;WD40 repeat, conserved site;WD40/YVTN repeat-like-containing domain;WD40 repeat
UMAG_02483	3201	108	146	160	49	80	82	87	119	15	18	66	5	6	18	17	23	#N/A	hypothetical protein	IPR008942;IPR002014	ENTH/VHS;VHS
UMAG_02485	666	135	177	154	123	147	157	164	222	21	75	14	5	10	7	12	35	#N/A	probable GTP-binding protein ypt5	IPR027417;IPR003579;IPR001806;IPR005225	P-loop containing nucleoside triphosphate hydrolase;Small GTPase superfamily, Rab type;Small GTPase superfamily;Small GTP-binding protein domain
UMAG_02487	1248	72	98	176	433	353	307	329	252	15	23	62	24	19	34	9	13	#N/A	hypothetical protein	IPR012936	Endoplasmic reticulum vesicle transporter, C-terminal
UMAG_02489	1707	56	118	74	51	127	200	555	856	7	28	25	6	19	11	166	209	#N/A	hypothetical protein	IPR029058;IPR002921	Alpha/Beta hydrolase fold;Fungal lipase-like domain
UMAG_02490	1926	8	6	5	5	179	100	54	30	2	9	4	3	70	28	9	13	flr1	probable FLR1 - Putative H antiporter involved in multidrug resistance	IPR020846;IPR011701	Major facilitator superfamily domain;Major facilitator superfamily
UMAG_02491	1033	6863	2428	3000	3548	2982	2705	2567	2706	615	164	471	177	78	201	328	146	#N/A	glyceraldehyde 3-phosphate dehydrogenase (isoform A)	IPR020831;IPR020830;IPR006424;IPR020828;IPR016040;IPR020829	Glyceraldehyde/Erythrose phosphate dehydrogenase family;Glyceraldehyde 3-phosphate dehydrogenase, active site;Glyceraldehyde-3-phosphate dehydrogenase, type I;Glyceraldehyde 3-phosphate dehydrogenase, NAD(P) binding domain;NAD(P)-binding domain;Glyceraldehyde 3-phosphate dehydrogenase, catalytic domain
UMAG_02492	1395	54	130	113	226	375	241	143	198	17	44	33	12	18	17	21	16	#N/A	hypothetical protein	IPR003819	Taurine catabolism dioxygenase TauD/TfdA
UMAG_02493	4701	115	112	106	120	71	82	85	103	77	29	29	4	13	8	16	12	#N/A	related to RPO41 - DNA-directed RNA polymerase	IPR002092;IPR029262;IPR024075	DNA-directed RNA polymerase, phage-type;DNA-directed RNA polymerase N-terminal domain;DNA-directed RNA polymerase, helix hairpin domain
UMAG_02494	645	83	57	86	86	77	88	129	177	53	8	15	15	6	17	23	48	rho2	GTP binding protein Rho2	IPR027417;IPR003578;IPR001806;IPR005225	P-loop containing nucleoside triphosphate hydrolase;Small GTPase superfamily, Rho type;Small GTPase superfamily;Small GTP-binding protein domain
UMAG_02495	1188	353	204	213	262	252	264	248	248	48	32	27	24	23	27	25	10	#N/A	related to 26S proteasome regulatory particle chain RPN9	IPR000717	Proteasome component (PCI) domain
UMAG_02496	3288	49	63	55	58	62	52	74	61	6	16	15	5	6	9	17	8	#N/A	hypothetical protein	IPR029063;IPR013108;IPR011059	S-adenosyl-L-methionine-dependent methyltransferase;Amidohydrolase 3;Metal-dependent hydrolase, composite domain
UMAG_02497	273	8	11	7	15	16	9	8	7	1	19	10	5	2	4	4	3	#N/A	hypothetical protein	#N/A	#N/A
UMAG_02498	1911	65	142	204	361	267	212	181	138	11	20	74	17	18	7	21	10	#N/A	related to delta-6 fatty acid desaturase	IPR001199;IPR012171;IPR005804	Cytochrome b5-like heme/steroid binding domain;Fatty acid/sphingolipid desaturase;Fatty acid desaturase, type 1
UMAG_02499	1428	121	74	84	138	98	89	69	81	25	10	8	17	31	3	8	17	#N/A	hypothetical protein	IPR011047;IPR015943;IPR001680;IPR024977;IPR017986	Quinonprotein alcohol dehydrogenase-like superfamily;WD40/YVTN repeat-like-containing domain;WD40 repeat;Anaphase-promoting complex subunit 4, WD40 domain;WD40-repeat-containing domain
UMAG_02500	2919	93	112	137	126	122	134	134	142	15	53	8	19	16	11	0	14	#N/A	related to SET2 - Histone methyltransferase	IPR001214;IPR013257;IPR006560;IPR003616	SET domain;SRI, Set2 Rpb1 interacting;AWS domain;Post-SET domain
UMAG_02501	2601	142	95	59	84	85	105	98	88	5	20	5	21	16	20	14	6	#N/A	related to Pab1 dependent poly(A)-specific ribonuclease PAN3	IPR011009;IPR000571	Protein kinase-like domain;Zinc finger, CCCH-type
UMAG_02502	1362	151	54	59	58	32	16	11	19	112	21	14	1	7	2	8	5	#N/A	hypothetical protein	IPR029058;IPR000073	Alpha/Beta hydrolase fold;Alpha/beta hydrolase fold-1
UMAG_02504	1416	52	123	311	21	33	24	26	50	25	38	197	8	8	4	10	31	#N/A	hypothetical protein	IPR020846;IPR011701	Major facilitator superfamily domain;Major facilitator superfamily
UMAG_02506	675	0	1	0	0	0	0	1	552	0	1	0	0	0	1	1	262	#N/A	hypothetical protein	IPR029058;IPR000675	Alpha/Beta hydrolase fold;Cutinase
UMAG_02508	1494	1272	6050	6016	1340	1894	1070	482	1650	479	2664	1649	340	1466	679	217	545	Iad1	indole-3-acetaldehyde dehydrogenase	IPR016161;IPR029510;IPR015657;IPR015590;IPR016162;IPR016163	Aldehyde/histidinol dehydrogenase;Aldehyde dehydrogenase, glutamic acid active site;Aminobutyraldehyde dehydrogenase;Aldehyde dehydrogenase domain;Aldehyde dehydrogenase N-terminal domain;Aldehyde dehydrogenase, C-terminal
UMAG_02510	1080	2	0	3	2	4	4	12	128	0	0	6	2	5	2	8	61	pgu1	probable PGU1 - Endo-polygalacturonase	IPR000743;IPR011050;IPR012334	Glycoside hydrolase, family 28;Pectin lyase fold/virulence factor;Pectin lyase fold
UMAG_02512	2604	251	124	206	292	355	337	294	245	51	19	33	19	49	17	18	32	#N/A	probable 6-phosphofructokinase	IPR015912;IPR022953;IPR000023;IPR009161	Phosphofructokinase, conserved site;Phosphofructokinase;Phosphofructokinase domain;6-phosphofructokinase, eukaryotic type
UMAG_02514	975	58	89	57	72	88	79	92	74	6	22	12	2	20	21	11	4	#N/A	related to UPF3 - Nonsense-mediated mRNA decay protein	IPR027521	U6 snRNA phosphodiesterase Usb1
UMAG_02516	759	157	67	73	88	87	74	63	64	35	15	21	17	3	8	2	12	#N/A	hypothetical protein	IPR010729	Ribosomal protein L47, mitochondrial
UMAG_02517	1071	27	158	154	225	556	534	738	416	3	70	16	18	22	24	111	110	gpa2	Guanine nucleotide-binding protein alpha-2 subunit	IPR001019;IPR011025;IPR027417;IPR002975	Guanine nucleotide binding protein (G-protein), alpha subunit;G protein alpha subunit, helical insertion;P-loop containing nucleoside triphosphate hydrolase;Fungal G-protein, alpha subunit
UMAG_02519	3663	113	109	93	113	129	129	120	125	11	12	13	15	17	6	11	12	#N/A	related to ALG6 - glucosyltransferase	IPR004856	Glycosyl transferase, ALG6/ALG8
UMAG_02520	3015	78	54	37	42	49	59	61	52	4	18	11	7	8	1	6	4	#N/A	hypothetical protein	IPR007259	Gamma-tubulin complex component protein
UMAG_02521	1299	33	64	55	53	103	71	92	68	17	25	21	15	7	18	11	17	#N/A	hypothetical protein	IPR029058;IPR013094	Alpha/Beta hydrolase fold;Alpha/beta hydrolase fold-3
UMAG_02523	924	1	398	1733	6548	4321	3175	2571	2997	0	247	688	264	584	101	343	1145	egl2	related to Endoglucanase 1 precursor	IPR009009;IPR014733;IPR000334	RlpA-like double-psi beta-barrel domain;Barwin-like endoglucanase;Glycoside hydrolase, family 45
UMAG_02524	6960	230	178	184	244	205	232	200	201	35	18	69	10	26	37	30	6	#N/A	related to nucleoporin	IPR021827	Nucleoporin Nup186/Nup192/Nup205
UMAG_02525	2154	22	93	80	34	47	40	60	77	10	18	24	6	18	4	10	16	#N/A	related to ring finger protein 14	IPR016135;IPR017907;IPR006575;IPR002867;IPR001841;IPR013083	Ubiquitin-conjugating enzyme/RWD-like;Zinc finger, RING-type, conserved site;RWD domain;Zinc finger, C6HC-type;Zinc finger, RING-type;Zinc finger, RING/FYVE/PHD-type
UMAG_02526	828	21	33	30	22	18	24	19	36	10	14	9	4	4	1	7	4	#N/A	related to POP5 - subunit of both RNase MRP and nuclear RNase P	IPR002759	Ribonuclease P/MRP protein subunit
UMAG_02527	4533	186	505	407	127	136	153	120	282	18	46	192	20	9	22	18	49	ugt53a1	UDP-glucose	IPR002213;IPR004276;IPR004182	UDP-glucuronosyl/UDP-glucosyltransferase;Glycosyltransferase family 28, N-terminal domain;GRAM domain
UMAG_02528	2208	200	159	213	188	215	180	176	191	36	27	81	4	28	33	32	9	#N/A	related to PEX5 - peroxisomal targeting signal receptor	IPR024111;IPR011990;IPR019734;IPR013105;IPR013026	Peroxisomal targeting signal 1 receptor family;Tetratricopeptide-like helical domain;Tetratricopeptide repeat;Tetratricopeptide TPR2;Tetratricopeptide repeat-containing domain
UMAG_02529	1788	19	137	398	53	178	201	233	175	4	30	199	22	40	31	16	55	#N/A	hypothetical protein	#N/A	#N/A
UMAG_02530	1365	174	110	98	129	153	131	125	127	28	10	25	30	2	6	12	9	#N/A	hypothetical protein	IPR019544;IPR011990	Tetratricopeptide, SHNi-TPR domain;Tetratricopeptide-like helical domain
UMAG_02531	1632	76	87	106	150	107	125	130	99	18	21	33	6	6	2	7	5	#N/A	related to nucleotide diphosphatase	IPR017850;IPR024873;IPR002591;IPR017849	Alkaline-phosphatase-like, core domain;Ectonucleotide pyrophosphatase/phosphodiesterase family;Type I phosphodiesterase/nucleotide pyrophosphatase/phosphate transferase;Alkaline phosphatase-like, alpha/beta/alpha
UMAG_02533	1290	0	0	1	606	4040	3193	2012	759	0	0	2	66	482	189	509	324	#N/A	hypothetical protein	#N/A	#N/A
UMAG_02535	672	0	0	0	422	2502	1818	962	398	0	0	0	22	259	145	329	223	#N/A	hypothetical protein	#N/A	#N/A
UMAG_02537	501	0	0	0	155	285	324	359	315	0	0	0	20	9	58	63	68	#N/A	hypothetical protein	#N/A	#N/A
UMAG_02538	483	0	1	2	385	1441	553	243	106	0	1	4	67	66	127	93	37	#N/A	hypothetical protein	#N/A	#N/A
UMAG_02540	627	0	5	225	1797	1258	399	176	82	0	2	111	110	339	86	47	20	#N/A	hypothetical protein	#N/A	#N/A
UMAG_02541	459	13	39	21	21	53	63	67	70	3	7	9	4	6	7	7	11	#N/A	hypothetical protein	#N/A	#N/A
UMAG_02542	1509	45	105	132	207	158	129	103	98	6	20	16	6	12	11	2	8	#N/A	hypothetical protein	IPR002716;IPR029060	PIN domain;PIN domain-like
UMAG_02543	2610	59	66	50	85	67	82	98	61	5	4	24	13	14	6	1	3	#N/A	hypothetical protein	IPR007220;IPR020478;IPR000116;IPR017956	Origin recognition complex, subunit 2;AT hook-like;High mobility group, HMG-I/HMG-Y;AT hook, DNA-binding motif
UMAG_02546	1227	163	142	256	677	1041	884	859	483	11	51	81	43	69	93	73	67	#N/A	related to translocation protein sec62	IPR004728;IPR011553	Translocation protein Sec62;Translocation protein Sec62, ascomycota
UMAG_02548	4689	27	111	98	124	142	132	200	172	10	9	19	29	27	4	43	25	#N/A	related to Sorting nexin 9	IPR001683;IPR001452;IPR019497	Phox homologous domain;SH3 domain;Sorting nexin protein, WASP-binding domain
UMAG_02549	2352	0	118	153	429	259	230	214	79	0	79	50	26	21	36	41	12	biz1	b-induced zinc finger protein	IPR007087;IPR015880	Zinc finger, C2H2;Zinc finger, C2H2-like
UMAG_02550	1305	55	74	53	60	63	77	73	61	10	35	26	15	16	9	5	9	#N/A	hypothetical protein	#N/A	#N/A
UMAG_02551	2217	60	65	51	119	87	73	75	77	16	13	23	15	6	9	2	5	#N/A	hypothetical protein	#N/A	#N/A
UMAG_02552	4011	80	114	104	73	71	68	74	86	3	27	6	15	5	17	4	11	rrm33	hypothetical protein	IPR000504;IPR012677	RNA recognition motif domain;Nucleotide-binding alpha-beta plait domain
UMAG_02553	1128	159	82	93	107	53	45	37	48	15	35	11	13	5	7	1	13	#N/A	related to MRPS5 - mitochondrial ribosomal protein	IPR020568;IPR000851;IPR014721;IPR005324;IPR014720;IPR013810	Ribosomal protein S5 domain 2-type fold;Ribosomal protein S5;Ribosomal protein S5 domain 2-type fold, subgroup;Ribosomal protein S5, C-terminal;Double-stranded RNA-binding domain;Ribosomal protein S5, N-terminal
UMAG_02554	4956	87	134	165	384	174	155	132	95	12	29	2	40	13	11	14	10	#N/A	related to SEC8 - protein transport protein	IPR007191	Sec8 exocyst complex component specific domain
UMAG_02555	1182	38	17	41	51	46	43	37	28	10	10	12	2	8	11	8	8	#N/A	hypothetical protein	IPR029063;IPR019410	S-adenosyl-L-methionine-dependent methyltransferase;Nicotinamide N-methyltransferase-like
UMAG_02556	2127	88	218	212	75	199	272	280	210	30	58	66	23	12	24	19	63	#N/A	hypothetical protein	IPR002087	Anti-proliferative protein
UMAG_02557	2295	129	50	59	95	71	57	68	49	18	12	22	20	8	5	15	19	#N/A	related to DNA polymerase alpha 70 kDa subunit	IPR013627;IPR016722;IPR007185	DNA polymerase alpha, subunit B N-terminal;DNA polymerase alpha, subunit B;DNA polymerase alpha/epsilon, subunit B
UMAG_02558	2061	74	59	58	69	64	66	73	73	8	22	16	19	6	7	11	5	#N/A	hypothetical protein	IPR019136	Transcription factor IIIC, subunit 5
UMAG_02559	612	1242	395	494	969	681	582	528	412	144	4	113	47	19	29	55	65	yrb1	probable YRB1 - ran-specific GTPase-activating protein	IPR000156;IPR011993	Ran binding domain;Pleckstrin homology-like domain
UMAG_02560	630	126	156	143	399	358	311	273	224	14	80	33	40	26	11	31	24	#N/A	related to EMP24 protein precursor	IPR015720;IPR009038	TMP21-related;GOLD
UMAG_02561	1749	437	249	278	410	235	244	202	201	199	61	44	18	8	16	7	25	nop58	probable NOP58 - required for pre-18S rRNA processing	IPR002687;IPR012976;IPR012974	Nop domain;NOSIC;NOP5, N-terminal
UMAG_02562	1317	583	268	247	356	292	300	308	304	144	23	39	14	36	8	22	9	rpt2	probable RPT2 - 26S proteasome regulatory subunit	IPR003960;IPR027417;IPR005937;IPR003959;IPR003593	ATPase, AAA-type, conserved site;P-loop containing nucleoside triphosphate hydrolase;26S proteasome subunit P45;ATPase, AAA-type, core;AAA+ ATPase domain
UMAG_02564	1131	65	54	53	86	55	43	48	34	27	12	17	23	9	10	2	10	rrm34	related to RRP7 - essential protein involved in rRNA processing and ribosome biogenesis	IPR024326;IPR012677;IPR000504	Ribosomal RNA-processing protein 7;Nucleotide-binding alpha-beta plait domain;RNA recognition motif domain
UMAG_02565	1482	31	40	30	23	25	33	23	25	7	21	6	3	12	4	3	3	#N/A	hypothetical protein	IPR012337;IPR001584	Ribonuclease H-like domain;Integrase, catalytic core
UMAG_02567	1347	71	58	62	111	79	69	71	47	4	10	23	2	9	8	6	12	#N/A	related to histone acetyltransferase subunit HAT1	IPR016181;IPR017380;IPR019467;IPR013523	Acyl-CoA N-acyltransferase;Histone acetyltransferase type B, catalytic subunit;Histone acetyl transferase HAT1 N-terminal;Histone acetyltransferase HAT1, C-terminal
UMAG_02568	4893	102	133	136	179	148	110	116	107	30	18	7	18	37	1	5	5	ycf1	probable YCF1 - Vacuolar ABC transporter responsible for vacuolar sequestration of glutathione-S-conjugates	IPR017871;IPR011527;IPR027417;IPR003439;IPR003593	ABC transporter, conserved site;ABC transporter type 1, transmembrane domain;P-loop containing nucleoside triphosphate hydrolase;ABC transporter-like;AAA+ ATPase domain
UMAG_02571	1725	306	243	286	345	211	192	164	185	70	64	46	15	57	26	25	32	cct4	probable CCT4 - component of chaperonin-containing T-complex	IPR027409;IPR002423;IPR002194;IPR027413;IPR027410;IPR017998	GroEL-like apical domain;Chaperonin Cpn60/TCP-1;Chaperonin TCP-1, conserved site;GroEL-like equatorial domain;TCP-1-like chaperonin intermediate domain;Chaperone tailless complex polypeptide 1 (TCP-1)
UMAG_02572	1281	96	95	78	89	78	70	74	91	13	21	20	4	7	11	15	4	#N/A	related to UFD1 - ubiquitin fusion degradation protein	IPR004854	Ubiquitin fusion degradation protein UFD1
UMAG_02573	774	10	9	10	2	13	9	26	71	2	8	2	1	2	1	19	36	#N/A	hypothetical protein	#N/A	#N/A
UMAG_02574	3894	125	127	118	123	120	125	153	140	11	24	4	4	11	22	17	7	#N/A	related to c-module-binding factor	IPR017907;IPR003347;IPR013083	Zinc finger, RING-type, conserved site;JmjC domain;Zinc finger, RING/FYVE/PHD-type
UMAG_02575	1092	184	189	212	81	98	82	72	128	61	18	51	23	15	34	10	21	#N/A	related to toxD gene	IPR011032;IPR002085;IPR013149;IPR016040;IPR013154	GroES (chaperonin 10)-like;Alcohol dehydrogenase superfamily, zinc-type;Alcohol dehydrogenase, C-terminal;NAD(P)-binding domain;Alcohol dehydrogenase GroES-like
UMAG_02576	4200	91	109	91	70	48	56	84	93	7	13	36	8	17	11	15	15	#N/A	related to Sterol regulatory element binding protein cleavage-activating protein	IPR017986;IPR015943;IPR000731	WD40-repeat-containing domain;WD40/YVTN repeat-like-containing domain;Sterol-sensing domain
UMAG_02577	1479	2450	1236	1105	1247	1070	1292	1352	1239	440	125	251	44	38	58	212	159	#N/A	probable 6-phosphogluconate dehydrogenase	IPR006113;IPR006184;IPR008927;IPR006114;IPR013328;IPR016040;IPR006115;IPR012284	6-phosphogluconate dehydrogenase, decarboxylating;6-phosphogluconate-binding site;6-phosphogluconate dehydrogenase, C-terminal-like;6-phosphogluconate dehydrogenase, C-terminal;Dehydrogenase, multihelical;NAD(P)-binding domain;6-phosphogluconate dehydrogenase, NADP-binding;Fibritin/6-phosphogluconate dehydrogenase, C-terminal extension
UMAG_02578	3006	498	242	363	381	371	361	348	332	88	35	32	28	23	18	25	36	#N/A	related to Het-c heterokaryon incompatibility protein	IPR010816	Heterokaryon incompatibility Het-C
UMAG_02579	858	153	130	106	149	174	125	124	141	13	47	27	14	20	19	8	6	#N/A	related to RFA2 - DNA replication factor A	IPR012340;IPR014646;IPR014892;IPR011991;IPR004365	Nucleic acid-binding, OB-fold;Replication factor A protein 2;Replication protein A, C-terminal;Winged helix-turn-helix DNA-binding domain;OB-fold nucleic acid binding domain, AA-tRNA synthetase-type
UMAG_02580	1251	42	34	39	44	28	27	22	29	15	19	18	3	4	4	4	4	#N/A	hypothetical protein	IPR029063;IPR019410	S-adenosyl-L-methionine-dependent methyltransferase;Nicotinamide N-methyltransferase-like
UMAG_02581	2937	1472	1849	2018	571	615	814	1005	1311	205	426	435	115	44	66	103	98	pma1	probable PMA1 - H -transporting P-type ATPase	IPR018303;IPR023214;IPR006534;IPR023298;IPR008250;IPR001757;IPR004014;IPR023299	P-type ATPase, phosphorylation site;HAD-like domain;P-type ATPase, subfamily IIIA;P-type ATPase, transmembrane domain;P-type ATPase, A domain;P-type ATPase;Cation-transporting P-type ATPase, N-terminal;P-type ATPase, cytoplasmic domain N
UMAG_02582	6870	86	199	185	166	185	222	219	199	14	12	53	7	16	27	32	19	rum1	regulator Ustilago maydis 1 protein (Rum1)	IPR001606;IPR019786;IPR011011;IPR013637;IPR003347;IPR003349;IPR013083;IPR001965;IPR019787;IPR004198;IPR001841	ARID DNA-binding domain;Zinc finger, PHD-type, conserved site;Zinc finger, FYVE/PHD-type;Lysine-specific demethylase-like domain;JmjC domain;JmjN domain;Zinc finger, RING/FYVE/PHD-type;Zinc finger, PHD-type;Zinc finger, PHD-finger;Zinc finger, C5HC2-type;Zinc finger, RING-type
UMAG_02583	1926	37	341	254	59	96	98	98	130	11	94	20	3	11	9	22	29	fat1	probable FAT1 - Long-chain fatty acid transporter	IPR020845;IPR000873;IPR025110	AMP-binding, conserved site;AMP-dependent synthetase/ligase;AMP-binding enzyme C-terminal domain
UMAG_02584	516	15	66	48	13	26	27	35	31	5	20	34	3	5	4	11	6	#N/A	hypothetical protein	#N/A	#N/A
UMAG_02585	2046	28	131	20	10	11	23	53	104	17	90	3	8	9	7	25	31	#N/A	related to TPO1 - Vacuolar polyamine-H antiporter	IPR020846;IPR011701	Major facilitator superfamily domain;Major facilitator superfamily
UMAG_02586	2214	137	170	209	315	286	257	237	181	10	32	4	39	24	19	18	14	#N/A	related to cleft lip and palate transmembrane protein 1 (CLPTM1)	IPR008429;IPR006603	Cleft lip and palate transmembrane 1;PQ-loop repeat
UMAG_02587	4266	173	330	300	189	222	288	298	305	34	100	21	25	22	24	10	59	#N/A	related to SamB protein	IPR002893	Zinc finger, MYND-type
UMAG_02589	324	0	0	0	0	0	0	0	0	0	0	0	0	0	0	0	0	#N/A	hypothetical protein	#N/A	#N/A
UMAG_02590	1260	25	47	69	14	49	36	23	25	7	19	10	5	12	5	3	9	#N/A	hypothetical protein	#N/A	#N/A
UMAG_02591	2193	149	85	87	90	459	441	545	415	16	52	7	12	46	32	24	69	#N/A	related to Double-strand-break repair protein rad21	IPR006910;IPR023093;IPR006909	Rad21/Rec8-like protein, N-terminal;Rad21/Rec8-like protein, C-terminal;Rad21/Rec8-like protein, C-terminal, eukaryotic
UMAG_02592	1104	578	339	297	196	194	198	192	251	52	19	34	24	16	4	17	18	#N/A	related to 2-hydroxy-3-oxopropionate reductase	IPR008927;IPR016040;IPR013328;IPR006115;IPR029154	6-phosphogluconate dehydrogenase, C-terminal-like;NAD(P)-binding domain;Dehydrogenase, multihelical;6-phosphogluconate dehydrogenase, NADP-binding;NADP-dependent 3-hydroxyisobutyrate dehydrogenase, NAD-binding domain
UMAG_02594	1941	25	60	41	26	84	73	79	64	10	28	6	9	20	13	25	8	#N/A	hypothetical protein	IPR001810;IPR017986;IPR015943	F-box domain;WD40-repeat-containing domain;WD40/YVTN repeat-like-containing domain
UMAG_02595	3537	155	224	220	222	261	286	295	272	20	80	30	30	21	16	29	33	#N/A	related to phosphatidylinositol phosphate phosphatase	IPR005135;IPR000300;IPR002013	Endonuclease/exonuclease/phosphatase;Inositol polyphosphate-related phosphatase;SAC domain
UMAG_02596	480	58	69	47	36	47	31	20	28	14	25	14	8	6	6	2	5	#N/A	hypothetical protein	#N/A	#N/A
UMAG_02597	1812	3	1	9	2	3	4	5	6	1	2	10	2	1	2	2	1	#N/A	related to extracellular aspartic proteinase	IPR021109;IPR001969;IPR001461	Aspartic peptidase domain;Aspartic peptidase, active site;Aspartic peptidase
UMAG_02598	2286	1	26	22	6	28	22	11	3	0	9	16	3	15	4	2	2	#N/A	related to mfs1 - putative multidrug transporter	IPR020846;IPR011701;IPR001411	Major facilitator superfamily domain;Major facilitator superfamily;Tetracycline resistance protein TetB/drug resistance transporter
UMAG_02599	1551	0	43	12	1	7	3	1	1	0	25	9	3	6	1	2	1	#N/A	related to lysophospholipase	IPR029058;IPR000073	Alpha/Beta hydrolase fold;Alpha/beta hydrolase fold-1
UMAG_02600	1884	148	131	112	88	150	150	166	156	5	39	22	12	25	18	30	11	#N/A	probable mitochondrial processing peptidase alpha chain precursor	IPR011249;IPR011237;IPR007863;IPR011765	Metalloenzyme, LuxS/M16 peptidase-like;Peptidase M16 domain;Peptidase M16, C-terminal domain;Peptidase M16, N-terminal
UMAG_02601	306	1	1	0	0	0	0	0	0	0	2	0	0	0	0	0	0	#N/A	hypothetical protein	#N/A	#N/A
UMAG_02602	3080	98	99	104	116	162	157	148	151	4	19	27	17	26	21	18	15	#N/A	hypothetical protein (isoform A)	IPR001138;IPR007219	Zn(2)-C6 fungal-type DNA-binding domain;Transcription factor domain, fungi
UMAG_02603	3459	93	105	71	59	56	66	74	62	16	10	11	17	12	6	5	9	#N/A	related to Myosin heavy chain	#N/A	#N/A
UMAG_02604	459	0	0	0	0	2	1	0	0	0	0	0	0	2	1	0	0	#N/A	hypothetical protein	#N/A	#N/A
UMAG_02605	3255	105	176	129	113	215	225	232	209	24	24	14	17	6	32	3	16	#N/A	hypothetical protein	IPR019786;IPR011011;IPR013083;IPR019787;IPR001965	Zinc finger, PHD-type, conserved site;Zinc finger, FYVE/PHD-type;Zinc finger, RING/FYVE/PHD-type;Zinc finger, PHD-finger;Zinc finger, PHD-type
UMAG_02606	3408	95	91	68	103	68	75	66	62	18	24	17	8	15	7	8	6	#N/A	hypothetical protein	IPR019337	Telomere length regulation protein, conserved domain
UMAG_02607	3327	175	190	139	175	142	151	160	131	6	83	13	17	20	14	3	14	isw2	probable ISW2 - ATPase component of a two subunit chromatin remodeling complex	IPR009057;IPR029915;IPR027417;IPR015194;IPR000330;IPR015195;IPR014001;IPR001650;IPR001005;IPR017884	Homeodomain-like;ISWI family;P-loop containing nucleoside triphosphate hydrolase;ISWI, HAND domain;SNF2-related;SLIDE domain;Helicase superfamily 1/2, ATP-binding domain;Helicase, C-terminal;SANT/Myb domain;SANT domain
UMAG_02609	366	53	66	71	75	55	58	49	56	10	10	16	13	10	5	7	4	rrm7	hypothetical protein	IPR012677;IPR000504	Nucleotide-binding alpha-beta plait domain;RNA recognition motif domain
UMAG_02610	1047	75	43	23	10	196	132	99	65	43	17	22	5	70	40	34	30	#N/A	hypothetical protein	IPR012336;IPR010987;IPR004045	Thioredoxin-like fold;Glutathione S-transferase, C-terminal-like;Glutathione S-transferase, N-terminal
UMAG_02611	816	60	226	133	82	280	411	539	587	11	8	16	11	40	51	61	102	#N/A	related to ribonuclease M	IPR018188;IPR001568	Ribonuclease T2, active site;Ribonuclease T2-like
UMAG_02613	2475	209	130	151	292	182	152	138	112	20	11	81	21	8	15	10	23	#N/A	probable cysteinyl-tRNA synthetase	IPR024909;IPR009080;IPR015803;IPR014729;IPR015273	Cysteinyl-tRNA synthetase/mycothiol ligase;Aminoacyl-tRNA synthetase, class 1a, anticodon-binding;Cysteine-tRNA ligase;Rossmann-like alpha/beta/alpha sandwich fold;Cysteinyl-tRNA synthetase, class Ia, DALR
UMAG_02614	1707	121	105	94	114	107	90	123	92	44	19	33	3	14	6	28	18	#N/A	related to thiamine-phosphate diphosphorylase / hydroxyethylthiazole kinase	IPR003733;IPR029056;IPR000417;IPR022998;IPR013785	Thiamine phosphate synthase;Ribokinase-like;Hydroxyethylthiazole kinase;Thiamin phosphate synthase superfamily;Aldolase-type TIM barrel
UMAG_02615	1977	3	10	9	5	7	10	8	12	0	6	9	1	5	4	4	5	#N/A	hypothetical protein	#N/A	#N/A
UMAG_02618	1866	78	70	91	56	56	61	61	68	5	11	21	4	9	4	14	6	#N/A	probable transcriptional coregulator Snw1	IPR017862;IPR004015	SKI-interacting protein, SKIP;SKI-interacting protein SKIP, SNW domain
UMAG_02619	5541	83	118	117	88	84	91	88	95	5	12	20	13	6	8	5	9	#N/A	related to TAF2 - component of TFIID complex	IPR001487;IPR018359	Bromodomain;Bromodomain, conserved site
UMAG_02620	771	286	140	147	325	174	184	158	138	10	54	26	24	17	20	29	32	#N/A	hypothetical protein	#N/A	#N/A
UMAG_02622	840	74	101	75	21	41	36	45	67	11	15	5	3	11	5	4	16	#N/A	hypothetical protein	IPR023214;IPR006439	HAD-like domain;HAD hydrolase, subfamily IA
UMAG_02623	2757	93	126	134	110	128	114	104	119	6	27	35	13	22	9	23	9	#N/A	hypothetical protein	IPR017907;IPR013083;IPR001841	Zinc finger, RING-type, conserved site;Zinc finger, RING/FYVE/PHD-type;Zinc finger, RING-type
UMAG_02624	1605	109	196	177	111	151	156	147	159	17	17	40	14	10	5	5	22	#N/A	related to Alpha-1	IPR029044;IPR007577	Nucleotide-diphospho-sugar transferases;Glycosyltransferase, DXD sugar-binding motif
UMAG_02625	2154	0	393	384	631	681	485	227	156	0	180	168	49	79	35	49	37	dur3-1	probable DUR3 - Urea permease	IPR001734;IPR019900	Sodium/solute symporter;Sodium/solute symporter, subgroup
UMAG_02626	2550	1	6	8	4	15	7	4	4	0	5	5	3	5	2	3	1	#N/A	hypothetical protein	#N/A	#N/A
UMAG_02627	2160	17	31	38	25	38	31	40	33	4	8	0	7	3	3	13	4	#N/A	hypothetical protein	#N/A	#N/A
UMAG_02628	5388	249	198	249	388	259	220	173	162	153	50	32	55	16	5	12	72	#N/A	related to DNA-directed RNA polymerase I	IPR015699;IPR006592;IPR007081;IPR000722;IPR007066;IPR007083;IPR007080	DNA-directed RNA pol I, largest subunit;RNA polymerase, N-terminal;RNA polymerase Rpb1, domain 5;RNA polymerase, alpha subunit;RNA polymerase Rpb1, domain 3;RNA polymerase Rpb1, domain 4;RNA polymerase Rpb1, domain 1
UMAG_02629	1008	1	12	22	10	6	5	4	8	1	12	7	9	6	5	2	3	#N/A	related to YRO2 - putative plasma membrane protein	IPR018229;IPR029730;IPR001425	Rhodopsin, retinal binding site;Archaeal/bacterial/fungal rhodopsin-like;Archaeal/bacterial/fungal rhodopsin
UMAG_02630	4179	136	178	124	165	206	184	170	157	23	30	23	5	23	15	8	10	#N/A	hypothetical protein / related to thiamin pyrophosphokinase	IPR015797;IPR000086;IPR016024;IPR011989	NUDIX hydrolase domain-like;NUDIX hydrolase domain;Armadillo-type fold;Armadillo-like helical
UMAG_02631	2865	158	127	141	131	133	144	150	138	3	9	23	19	4	11	6	10	#N/A	hypothetical protein	IPR011078;IPR029066;IPR001608;IPR019140	Uncharacterised protein family UPF0001;PLP-binding barrel;Alanine racemase, N-terminal;Mini-chromosome maintenance complex-binding protein
UMAG_02632	591	214	71	55	104	96	86	79	74	18	16	32	9	16	14	8	7	#N/A	probable nudC protein	IPR008978;IPR007052	HSP20-like chaperone;CS domain
UMAG_02635	1503	49	78	52	69	82	86	69	83	16	22	3	11	19	16	9	2	#N/A	hypothetical protein	#N/A	#N/A
UMAG_02637	3150	198	235	223	361	269	274	276	268	60	29	17	24	25	18	20	5	#N/A	related to PBP1 - Pab1p interacting protein	IPR009604;IPR025852	LsmAD domain;Ataxin 2, SM domain
UMAG_02638	2259	166	120	151	119	99	97	94	128	28	22	17	19	9	9	9	10	#N/A	related to GEM1 û mitochondrial GTPase EF-hand protein	IPR027417;IPR018247;IPR013566;IPR013567;IPR013684;IPR005225;IPR001806;IPR011992;IPR002048;IPR020860	P-loop containing nucleoside triphosphate hydrolase;EF-Hand 1, calcium-binding site;EF hand associated, type-1;EF hand associated, type-2;Mitochondrial Rho-like;Small GTP-binding protein domain;Small GTPase superfamily;EF-hand domain pair;EF-hand domain;MIRO
UMAG_02639	3348	331	388	381	311	336	316	315	324	42	26	63	44	37	20	38	24	#N/A	probable ubiquitin-specific processing protease 21	IPR018200;IPR008974;IPR024729;IPR029346;IPR001394;IPR002083;IPR028889	Ubiquitin specific protease, conserved site;TRAF-like;ICP0-binding domain of Ubiquitin-specific protease 7;Ubiquitin carboxyl-terminal hydrolase, C-terminal;Peptidase C19, ubiquitin carboxyl-terminal hydrolase;MATH;Ubiquitin specific protease domain
UMAG_02640	1644	362	160	78	24	69	62	53	45	23	61	15	4	10	12	14	3	#N/A	hypothetical protein	IPR001452	SH3 domain
UMAG_02641	1404	122	104	64	40	55	60	65	95	36	41	2	4	6	26	17	6	#N/A	related to PEX10 - peroxisomal assembly protein - peroxin	IPR025654;IPR006845;IPR013083;IPR001841	Peroxisome biogenesis factor 10;Pex, N-terminal;Zinc finger, RING/FYVE/PHD-type;Zinc finger, RING-type
UMAG_02642	648	29	135	78	81	168	171	145	410	9	25	18	25	66	21	47	129	#N/A	hypothetical protein	IPR000415;IPR029479	Nitroreductase-like;Nitroreductase
UMAG_02645	429	47	33	32	36	29	32	27	26	5	17	9	6	6	6	3	5	dib1	probable DIB1 - 17-kDa component of the U4/U6aU5 tri-snRNP	IPR004123;IPR012336	mRNA splicing factor, thioredoxin-like U5 snRNP;Thioredoxin-like fold
UMAG_02649	3642	45	59	52	42	41	46	53	46	11	14	9	12	11	4	3	4	#N/A	hypothetical protein	IPR001138;IPR007219	Zn(2)-C6 fungal-type DNA-binding domain;Transcription factor domain, fungi
UMAG_02651	1455	139	170	279	351	283	242	227	186	21	47	15	34	11	14	13	6	#N/A	related to dihydroceramide delta(4)-desaturase	IPR005804;IPR013866	Fatty acid desaturase, type 1;Sphingolipid delta4-desaturase, N-terminal
UMAG_02652	573	30	240	190	29	42	49	36	70	17	15	36	10	2	7	6	18	#N/A	hypothetical protein	#N/A	#N/A
UMAG_02653	1818	167	131	147	170	133	169	185	143	24	4	19	9	27	9	30	11	#N/A	related to alpha-1	IPR027054;IPR001296	Alpha-1,3/1,6-mannosyltransferase ALG2;Glycosyl transferase, family 1
UMAG_02654	1461	64	47	49	24	37	38	36	57	8	21	11	8	6	4	5	8	#N/A	hypothetical protein	#N/A	#N/A
UMAG_02655	1293	31	55	50	66	69	77	65	58	2	8	10	5	16	6	3	1	#N/A	related to RNA binding motif protein	IPR000467;IPR015880	G-patch domain;Zinc finger, C2H2-like
UMAG_02656	4284	80	90	102	85	116	105	120	79	3	16	13	11	5	7	10	9	#N/A	related to SOG2 - key component of the RAM signaling network	IPR019487;IPR001611;IPR025875	RAM signalling pathway, SOG2;Leucine-rich repeat;Leucine rich repeat 4
UMAG_02657	2121	206	101	98	169	100	102	93	83	35	20	33	21	6	11	9	23	#N/A	related to NMT1 - N-myristoyltransferase	IPR022678;IPR016181;IPR000903;IPR022676;IPR022677	Myristoyl-CoA:protein N-myristoyltransferase, conserved site;Acyl-CoA N-acyltransferase;Myristoyl-CoA:protein N-myristoyltransferase;Myristoyl-CoA:protein N-myristoyltransferase, N-terminal;Myristoyl-CoA:protein N-myristoyltransferase, C-terminal
UMAG_02659	3297	96	87	60	87	82	84	96	68	10	32	10	7	15	13	10	18	#N/A	hypothetical protein	IPR024957	Cep57 centrosome microtubule-binding domain
UMAG_02662	2706	115	133	155	197	118	121	102	92	70	31	30	28	18	13	24	8	#N/A	probable periodic tryptophan protein PWP2	IPR027145;IPR017986;IPR019775;IPR011047;IPR015943;IPR007148;IPR001680	Periodic tryptophan protein 2;WD40-repeat-containing domain;WD40 repeat, conserved site;Quinonprotein alcohol dehydrogenase-like superfamily;WD40/YVTN repeat-like-containing domain;Small-subunit processome, Utp12;WD40 repeat
UMAG_02663	1704	90	134	101	105	109	130	137	124	17	11	6	22	7	12	4	11	#N/A	hypothetical protein	IPR029071;IPR012336;IPR001012	Ubiquitin-related domain;Thioredoxin-like fold;UBX domain
UMAG_02664	2778	52	110	59	23	37	80	132	139	5	60	19	7	9	15	4	34	#N/A	related to zinc finger protein white collar 2 (wc-2)	IPR000014;IPR000679;IPR013088;IPR013767	PAS domain;Zinc finger, GATA-type;Zinc finger, NHR/GATA-type;PAS fold
UMAG_02665	360	259	171	157	151	127	137	142	167	25	66	40	18	18	10	24	18	#N/A	probable translation initiation factor SUI1	IPR001950;IPR005874	Translation initiation factor SUI1;Eukaryotic translation initiation factor SUI1
UMAG_02666	363	314	232	165	148	120	166	125	168	16	93	31	34	27	38	8	26	#N/A	hypothetical protein	#N/A	#N/A
UMAG_02667	1584	259	306	215	205	264	248	180	207	86	161	6	26	24	22	22	19	#N/A	probable Succinyl-CoA	IPR004165;IPR004164;IPR014388;IPR012791;IPR012792	Coenzyme A transferase family I;Coenzyme A transferase active site;3-oxoacid CoA-transferase;3-oxoacid CoA-transferase, subunit B;3-oxoacid CoA-transferase, subunit A
UMAG_02668	2382	52	106	117	113	110	154	119	135	9	45	15	15	17	14	4	55	#N/A	hypothetical protein	IPR024989	Major facilitator superfamily associated domain
UMAG_02669	924	58	90	81	72	120	160	159	161	15	9	8	11	26	26	24	17	#N/A	hypothetical protein	IPR001310;IPR026963;IPR011146	Histidine triad (HIT) protein;Aprataxin;HIT-like domain
UMAG_02672	537	238	101	110	169	102	111	105	99	3	44	10	8	29	8	13	11	#N/A	hypothetical protein	IPR012471	Protein of unknown function DUF1690
UMAG_02674	1455	39	38	14	25	34	30	33	34	7	24	6	12	5	3	10	4	#N/A	hypothetical protein	IPR012916	RED-like, N-terminal
UMAG_02676	2346	92	82	105	77	72	67	83	81	4	32	16	20	20	12	14	13	#N/A	probable protein CCN1 - putative cell cycle control protein	IPR011990;IPR003107;IPR013105;IPR019734;IPR013026	Tetratricopeptide-like helical domain;HAT (Half-A-TPR) repeat;Tetratricopeptide TPR2;Tetratricopeptide repeat;Tetratricopeptide repeat-containing domain
UMAG_02677	4407	67	79	65	73	97	91	88	75	6	21	11	10	8	13	7	15	#N/A	related to regulatory protein SET1	IPR001214;IPR024657;IPR024636;IPR003616	SET domain;COMPASS complex Set1 subunit, N-SET domain;Histone lysine methyltransferase SET associated;Post-SET domain
UMAG_02678	894	108	101	80	95	94	93	88	75	19	30	6	3	16	6	4	6	#N/A	related to VPS29 - involved in vacuolar protein sorting	IPR000979;IPR029052;IPR024654	Phosphodiesterase MJ0936/Vps29;Metallo-dependent phosphatase-like;Calcineurin-like phosphoesterase domain, lpxH type
UMAG_02682	2991	121	413	361	228	321	407	496	456	9	30	98	18	29	39	22	35	#N/A	related to MAM3 - protein required for normal mitochondrial morphology	IPR002550	Domain of unknown function DUF21
UMAG_02683	1413	84	74	95	36	27	14	15	18	1	38	51	9	23	2	9	2	#N/A	related to ARA2 - NAD-dependent arabinose dehydrogenase	IPR023210;IPR001395	NADP-dependent oxidoreductase domain;Aldo/keto reductase
UMAG_02684	1263	406	175	190	271	262	249	261	228	119	28	9	13	28	9	15	26	#N/A	probable 26S proteasome non-atpase regulatory subunit Rpn6	IPR013143;IPR000717;IPR011991;IPR011990	PCI/PINT associated module;Proteasome component (PCI) domain;Winged helix-turn-helix DNA-binding domain;Tetratricopeptide-like helical domain
UMAG_02685	1560	127	330	309	176	211	203	237	336	19	22	94	10	37	39	9	135	#N/A	hypothetical protein	IPR015424;IPR015421;IPR004839;IPR015422	Pyridoxal phosphate-dependent transferase;Pyridoxal phosphate-dependent transferase, major region, subdomain 1;Aminotransferase, class I/classII;Pyridoxal phosphate-dependent transferase, major region, subdomain 2
UMAG_02686	3171	208	182	199	337	244	228	226	191	46	6	34	16	8	14	11	2	#N/A	related to ATM1 - Mitochondrial inner membrane ABC transporter involved in the maturation of cytosolic iron-sulfur (Fe/S) cluster-containing proteins	IPR017871;IPR027417;IPR011527;IPR003439;IPR003593	ABC transporter, conserved site;P-loop containing nucleoside triphosphate hydrolase;ABC transporter type 1, transmembrane domain;ABC transporter-like;AAA+ ATPase domain
UMAG_02687	2388	98	179	160	132	146	132	134	152	11	39	55	21	23	11	14	10	#N/A	hypothetical protein	IPR018810	Uncharacterised protein family UPF0662
UMAG_02688	3291	114	95	157	183	144	146	148	125	7	11	49	12	21	7	6	11	#N/A	hypothetical protein	IPR011993;IPR000156	Pleckstrin homology-like domain;Ran binding domain
UMAG_02690	2655	109	29	49	61	59	58	49	64	26	12	13	6	13	2	15	7	#N/A	hypothetical protein	IPR003034	SAP domain
UMAG_02693	2667	534	284	380	434	352	331	257	268	55	29	12	36	24	24	13	23	#N/A	related to Endothelin-converting enzyme 1	IPR000718;IPR008753;IPR024079;IPR018497	Peptidase M13;Peptidase M13, N-terminal domain;Metallopeptidase, catalytic domain;Peptidase M13, C-terminal domain
UMAG_02694	1188	72	50	49	36	50	46	50	52	12	25	16	5	10	6	4	2	#N/A	hypothetical protein	IPR018612	Domain of unknown function DUF2040
UMAG_02696	3105	231	282	229	224	275	266	278	260	22	86	30	19	4	20	50	18	rrm35	related to MOT2 - transcriptional repressor	IPR003954;IPR013083;IPR012677;IPR001841;IPR000504	RNA recognition motif domain, eukaryote;Zinc finger, RING/FYVE/PHD-type;Nucleotide-binding alpha-beta plait domain;Zinc finger, RING-type;RNA recognition motif domain
UMAG_02697	1917	273	146	168	177	146	141	140	138	34	8	32	9	21	6	23	7	srp54	probable SRP54 - signal recognition particle subunit	IPR022941;IPR013822;IPR000897;IPR027417;IPR004125;IPR003593	Signal recognition particle, SRP54 subunit;Signal recognition particle, SRP54 subunit, helical bundle;Signal recognition particle, SRP54 subunit, GTPase domain;P-loop containing nucleoside triphosphate hydrolase;Signal recognition particle, SRP54 subunit, M-domain;AAA+ ATPase domain
UMAG_02700	1029	46	50	48	45	33	43	35	39	7	16	14	13	4	4	8	9	#N/A	hypothetical protein	IPR006976	VanZ-like
UMAG_02701	1170	12	15	22	57	132	89	113	288	3	5	14	13	33	12	10	50	#N/A	hypothetical protein	#N/A	#N/A
UMAG_02703	1047	404	403	283	148	242	185	162	279	187	116	61	23	87	43	41	52	fbp1	probable FBP1 - fructose-1	IPR000146;IPR020548;IPR028343	Fructose-1,6-bisphosphatase class 1/Sedoheputulose-1,7-bisphosphatase;Fructose-1,6-bisphosphatase, active site;Fructose-1,6-bisphosphatase
UMAG_02704	1677	109	208	124	63	434	552	578	322	74	33	38	23	80	138	140	4	#N/A	related to allantoate permease	IPR020846;IPR011701	Major facilitator superfamily domain;Major facilitator superfamily
UMAG_02707	507	315	447	516	146	110	113	134	377	221	52	138	52	41	19	49	112	#N/A	hypothetical protein	#N/A	#N/A
UMAG_02708	327	2174	554	588	749	572	547	471	465	127	51	112	15	38	24	42	39	#N/A	probable CYTOCHROME C	IPR009056;IPR002327	Cytochrome c-like domain;Cytochrome c, class IA/ IB
UMAG_02709	411	1914	343	327	580	360	476	467	419	149	70	118	85	21	83	119	170	hht1	probable HHT1 - histone H3	IPR009072;IPR000164;IPR007125	Histone-fold;Histone H3/CENP-A;Histone core
UMAG_02710	312	2001	601	490	748	632	816	834	797	200	157	63	19	20	136	118	183	hhf1	probable HHF1 - histone H4	IPR009072;IPR019809;IPR001951;IPR007125	Histone-fold;Histone H4, conserved site;Histone H4;Histone core
UMAG_02711	2715	171	200	145	119	75	89	96	154	118	65	42	21	24	7	21	33	#N/A	related to ADAM protease ADM-B	IPR001762;IPR024079;IPR002870;IPR001590	Blood coagulation inhibitor, Disintegrin;Metallopeptidase, catalytic domain;Peptidase M12B, propeptide;Peptidase M12B, ADAM/reprolysin
UMAG_02712	2052	136	151	166	103	132	132	155	147	3	55	11	14	41	10	26	20	#N/A	related to PCL6 - cyclin like protein interacting with Pho85p	IPR013922	Cyclin PHO80-like
UMAG_02713	2523	61	118	256	276	366	267	259	135	46	48	61	11	23	16	4	25	prf1	pheromone response factor Prf1	IPR009071	High mobility group box domain
UMAG_02715	1212	976	932	918	380	1082	654	506	671	297	165	189	54	20	123	62	118	pot1	probable POT1 - acetyl-CoA C-acyltransferase	IPR016039;IPR020615;IPR020613;IPR002155;IPR020616;IPR016038;IPR020617	Thiolase-like;Thiolase, acyl-enzyme intermediate active site;Thiolase, conserved site;Thiolase;Thiolase, N-terminal;Thiolase-like, subgroup;Thiolase, C-terminal
UMAG_02716	2334	97	114	132	241	397	371	276	172	5	35	22	12	22	42	26	36	#N/A	hypothetical protein	IPR018822	Uncharacterised protein family UPF0646
UMAG_02717	1905	38	298	217	30	36	50	46	52	15	118	72	2	12	13	6	13	nit1	related to putative C2H2 transcriptional regulator	IPR007087;IPR013087;IPR015880	Zinc finger, C2H2;Zinc finger C2H2-type/integrase DNA-binding domain;Zinc finger, C2H2-like
UMAG_02718	2121	102	61	51	58	33	51	64	53	4	9	12	9	12	5	5	1	rrm36	related to PIF1 - DNA helicase involved in mitochondrial DNA repair and telomere length control	IPR010285;IPR027417;IPR003593	DNA helicase Pif1 like;P-loop containing nucleoside triphosphate hydrolase;AAA+ ATPase domain
UMAG_02719	1446	309	184	219	216	193	182	161	182	78	37	4	29	14	33	14	1	#N/A	related to DJP1 - DnaJ-like protein	IPR001623;IPR026894	DnaJ domain;DNAJ-containing protein, X-domain
UMAG_02720	978	66	87	59	47	49	37	42	53	8	21	15	11	9	3	9	4	#N/A	hypothetical protein	IPR029062	Class I glutamine amidotransferase-like
UMAG_02721	1344	67	36	19	6	32	51	73	54	44	7	15	1	11	2	18	17	#N/A	hypothetical protein	IPR001347	Sugar isomerase (SIS)
UMAG_02722	399	0	2	0	0	1	0	0	1	0	3	0	0	2	0	0	0	#N/A	hypothetical protein	#N/A	#N/A
UMAG_02723	1884	1	7	5	3	12	7	10	6	0	6	4	1	9	6	4	2	#N/A	probable mfs-multidrug-resistance transporter	IPR020846;IPR011701;IPR001411	Major facilitator superfamily domain;Major facilitator superfamily;Tetracycline resistance protein TetB/drug resistance transporter
UMAG_02724	3033	98	98	88	135	193	194	154	137	12	27	9	4	15	10	31	29	#N/A	hypothetical protein	IPR007275	YTH domain
UMAG_02725	3807	69	114	95	91	101	105	145	118	3	25	19	13	5	7	14	16	#N/A	related to molybdenum cofactor biosynthetic protein	IPR009036;IPR000195;IPR016040;IPR000594;IPR007901;IPR001763	Molybdenum cofactor biosynthesis, MoeB;Rab-GTPase-TBC domain;NAD(P)-binding domain;UBA/THIF-type NAD/FAD binding fold;MoeZ/MoeB;Rhodanese-like domain
UMAG_02727	711	1	682	838	48	59	55	94	101	1	209	279	11	19	12	36	23	#N/A	probable lysozyme	IPR017853;IPR013781;IPR002053;IPR018077	Glycoside hydrolase superfamily;Glycoside hydrolase, catalytic domain;Glycoside hydrolase, family 25;Glycoside hydrolase, family 25 subgroup
UMAG_02729	1251	114	180	358	1286	1000	696	526	291	16	94	65	81	132	93	95	27	#N/A	hypothetical protein	IPR007369;IPR006639	Peptidase A22B, signal peptide peptidase;Presenilin/signal peptide peptidase
UMAG_02730	4119	205	299	177	96	86	116	135	155	105	34	18	21	9	10	6	5	#N/A	hypothetical protein	IPR017938;IPR013112;IPR013130;IPR013121;IPR017927	Riboflavin synthase-like beta-barrel;FAD-binding 8;Ferric reductase transmembrane component-like domain;Ferric reductase, NAD binding;Ferredoxin reductase-type FAD-binding domain
UMAG_02731	2226	96	113	151	205	154	146	94	102	4	28	16	10	35	9	18	21	#N/A	related to GPI-anchor transamidase complex subunit Gpi16	IPR007245	GPI transamidase component PIG-T
UMAG_02732	225	91	41	42	94	61	57	35	38	8	5	14	22	14	10	8	12	#N/A	hypothetical protein	IPR026939;IPR007513	At2g23090 like;Uncharacterised protein family SERF
UMAG_02733	2274	101	200	209	200	172	156	148	157	11	35	47	15	44	9	4	13	#N/A	related to SMI1 - beta-1	IPR018958	SMI1/KNR4 like domain
UMAG_02736	6669	169	194	173	241	206	201	179	202	40	22	29	34	13	23	26	24	#N/A	related to SEC16 - COPII vesicle coat protein required for ER transport vesicle budding	IPR024880;IPR024340	COPII coat assembly protein, Sec16;Sec16, central conserved domain
UMAG_02739	4071	201	282	254	162	221	289	349	364	17	24	21	14	19	37	26	44	#N/A	probable nik-1 protein (Os-1p protein)	IPR003594;IPR011006;IPR009082;IPR001789;IPR003661;IPR004358;IPR003660;IPR005467	Histidine kinase-like ATPase, C-terminal domain;CheY-like superfamily;Signal transduction histidine kinase, homodimeric domain;Signal transduction response regulator, receiver domain;Signal transduction histidine kinase EnvZ-like, dimerisation/phosphoacceptor domain;Signal transduction histidine kinase-related protein, C-terminal;HAMP linker domain;Signal transduction histidine kinase, core
UMAG_02740	3108	8	85	94	22	59	91	96	67	3	41	25	6	5	22	2	12	#N/A	probable Alpha-glucosidase precursor	IPR000322;IPR011013;IPR017853	Glycoside hydrolase family 31;Galactose mutarotase-like domain;Glycoside hydrolase superfamily
UMAG_02741	3675	78	188	181	243	148	129	152	154	14	46	25	23	19	8	18	27	#N/A	related to CBK1 - Serine/threonine protein kinase involved in cell wall biosynthesis	IPR017441;IPR008271;IPR011009;IPR002290;IPR000719;IPR000961;IPR011993	Protein kinase, ATP binding site;Serine/threonine-protein kinase, active site;Protein kinase-like domain;Serine/threonine/dual specificity protein kinase, catalytic domain;Protein kinase domain;AGC-kinase, C-terminal;Pleckstrin homology-like domain
UMAG_02742	1683	31	153	214	78	74	104	131	193	15	11	71	7	21	11	8	20	#N/A	related to CYS4 - Cystathionine beta-synthase	IPR001763;IPR001926	Rhodanese-like domain;Tryptophan synthase beta subunit-like PLP-dependent enzyme
UMAG_02743	1020	45	95	82	57	34	39	58	58	6	8	25	11	8	13	12	5	#N/A	hypothetical protein	IPR008775	Phytanoyl-CoA dioxygenase
UMAG_02744	2223	42	57	47	30	22	33	53	59	13	23	18	15	5	6	10	13	#N/A	related to Iron transport protein 1	IPR004813	Oligopeptide transporter, OPT superfamily
UMAG_02745	570	0	0	7	14	27	31	16	10	0	0	7	5	6	2	7	4	#N/A	hypothetical protein	#N/A	#N/A
UMAG_02746	420	26	105	39	25	75	107	107	78	6	46	7	1	34	12	14	7	#N/A	hypothetical protein	#N/A	#N/A
UMAG_02747	474	20	74	37	25	84	87	90	65	4	41	15	5	21	16	4	3	#N/A	hypothetical protein	#N/A	#N/A
UMAG_02750	996	298	199	151	282	239	258	246	211	10	66	39	27	28	42	43	5	#N/A	related to quinic acid utilisation protein QUTG (inositol-1(or 4)-monophosphatase)	IPR000760;IPR020550;IPR020583	Inositol monophosphatase;Inositol monophosphatase, conserved site;Inositol monophosphatase, metal-binding site
UMAG_02751	2739	42	123	76	33	66	91	102	104	11	24	9	4	8	12	26	15	#N/A	hypothetical protein	#N/A	#N/A
UMAG_02752	3009	2	278	346	649	386	464	914	668	1	120	36	50	69	23	146	129	#N/A	hypothetical protein	IPR008271;IPR011009;IPR000719	Serine/threonine-protein kinase, active site;Protein kinase-like domain;Protein kinase domain
UMAG_02753	759	0	1	1	0	16	104	730	608	0	2	2	0	10	11	220	153	#N/A	hypothetical protein	IPR007736	Caleosin
UMAG_02754	627	423	206	184	314	285	283	377	343	9	28	44	12	20	4	23	22	#N/A	related to GSP1 - GTP-binding protein of the ras superfamily	IPR027417;IPR001806	P-loop containing nucleoside triphosphate hydrolase;Small GTPase superfamily
UMAG_02755	2970	61	100	112	155	162	123	131	109	5	11	10	10	19	15	9	12	#N/A	hypothetical protein	IPR029033;IPR001345;IPR013745;IPR013078	Histidine phosphatase superfamily;Phosphoglycerate/bisphosphoglycerate mutase, active site;HbrB-like;Histidine phosphatase superfamily, clade-1
UMAG_02756	570	0	1	0	0	0	2	1	2	0	1	0	0	0	2	1	1	#N/A	hypothetical protein	#N/A	#N/A
UMAG_02757	3066	0	12	7	3	8	9	9	16	0	6	7	1	3	1	0	2	#N/A	hypothetical protein	IPR001138	Zn(2)-C6 fungal-type DNA-binding domain
UMAG_02758	1140	593	120	44	6	6	283	349	374	163	21	18	4	1	81	133	142	#N/A	related to Chitinase A precursor	IPR017853;IPR001579;IPR013781;IPR001223	Glycoside hydrolase superfamily;Glycoside hydrolase, chitinase active site;Glycoside hydrolase, catalytic domain;Glycoside hydrolase, family 18, catalytic domain
UMAG_02759	510	0	0	0	0	0	0	0	0	0	0	0	0	0	1	1	0	#N/A	hypothetical protein	#N/A	#N/A
UMAG_02760	1899	73	34	64	71	51	54	59	49	12	12	26	10	6	15	8	11	#N/A	related to DNA polymerase epsilon subunit B	IPR007185	DNA polymerase alpha/epsilon, subunit B
UMAG_02762	1020	18	35	18	21	11	7	4	6	4	5	3	12	1	3	2	1	#N/A	related to Enoyl-CoA hydratase	IPR029045;IPR018376;IPR001753	ClpP/crotonase-like domain;Enoyl-CoA hydratase/isomerase, conserved site;Crotonase superfamily
UMAG_02763	2256	3966	352	188	52	23	72	41	179	1972	74	83	49	4	26	34	78	#N/A	hypothetical protein	IPR004813	Oligopeptide transporter, OPT superfamily
UMAG_02765	2676	39	62	67	90	314	254	276	277	4	9	24	10	17	29	32	54	#N/A	hypothetical protein	IPR001138;IPR021858	Zn(2)-C6 fungal-type DNA-binding domain;Protein of unknown function DUF3468
UMAG_02768	342	106	36	58	84	42	40	30	24	10	19	7	2	2	2	5	4	#N/A	hypothetical protein	IPR010357;IPR012336	Protein of unknown function DUF953, thioredoxin-like;Thioredoxin-like fold
UMAG_02769	654	473	390	494	164	351	300	256	478	328	42	202	27	25	82	35	162	#N/A	hypothetical protein	#N/A	#N/A
UMAG_02770	2151	3	7	18	334	964	985	1326	923	0	4	3	47	121	102	110	232	#N/A	hypothetical protein	#N/A	#N/A
UMAG_02771	1707	40	85	91	56	113	125	192	173	12	12	33	3	18	22	26	62	#N/A	hypothetical protein	#N/A	#N/A
UMAG_02772	891	230	107	121	145	77	71	68	73	41	28	49	19	13	4	17	17	#N/A	related to MRPL6 - mitochondrial ribosomal protein	IPR002358;IPR020040;IPR000702	Ribosomal protein L6, conserved site;Ribosomal protein L6, alpha-beta domain;Ribosomal protein L6
UMAG_02773	342	1542	422	512	939	506	483	379	362	269	78	122	63	21	24	30	71	rpl34b	probable RPL34B - ribosomal protein L34.e	IPR008195;IPR018065	Ribosomal protein L34Ae;Ribosomal protein L34e, conserved site
UMAG_02774	1347	538	571	150	97	138	118	73	171	213	810	82	29	27	19	7	23	#N/A	related to alternative oxidase precursor	IPR002680	Alternative oxidase
UMAG_02775	2760	7	8	9	1	20	57	181	193	8	6	9	1	6	8	144	43	unh1	hypothetical protein	IPR008967;IPR024061	p53-like transcription factor, DNA-binding;NDT80 DNA-binding domain
UMAG_02777	1110	50	26	31	38	28	37	39	38	7	8	6	9	3	8	5	6	#N/A	related to THO complex subunit 3	IPR017986;IPR019775;IPR015943;IPR001680;IPR020472	WD40-repeat-containing domain;WD40 repeat, conserved site;WD40/YVTN repeat-like-containing domain;WD40 repeat;G-protein beta WD-40 repeat
UMAG_02778	2103	500	530	721	404	515	553	723	602	118	34	115	40	40	64	162	57	#N/A	related to GCY1 - putative NADP( ) coupled glycerol dehydrogenase / hypothetical protein	IPR023210;IPR001395;IPR018170;IPR020471;IPR001790	NADP-dependent oxidoreductase domain;Aldo/keto reductase;Aldo/keto reductase, conserved site;Aldo/keto reductase subgroup;Ribosomal protein L10/acidic P0
UMAG_02779	1614	61	90	57	38	245	253	290	253	17	90	32	2	35	17	30	32	#N/A	hypothetical protein	#N/A	#N/A
UMAG_02782	1098	477	346	334	421	376	366	353	328	38	37	10	12	43	28	17	18	#N/A	probable vacuolar atp synthase subunit d	IPR002843;IPR016727	ATPase, V0 complex, c/d subunit;ATPase, V0 complex, subunit d
UMAG_02783	1197	426	215	215	225	233	193	179	199	55	21	52	20	38	9	2	19	#N/A	related to branched-chain amino acid aminotransferase	IPR001544;IPR005786	Aminotransferase, class IV;Branched-chain amino acid aminotransferase II
UMAG_02784	2811	125	80	83	93	80	84	92	81	36	5	20	4	12	11	11	6	#N/A	hypothetical protein	#N/A	#N/A
UMAG_02786	369	1	1	0	1	3	3	2	3	0	1	0	1	1	1	1	0	#N/A	hypothetical protein	#N/A	#N/A
UMAG_02787	357	1	3	4	0	4	2	4	5	0	0	3	0	2	1	0	1	#N/A	hypothetical protein	IPR012337;IPR002156	Ribonuclease H-like domain;Ribonuclease H domain
UMAG_02788	516	0	0	0	0	0	0	0	0	0	0	0	0	0	1	0	0	#N/A	hypothetical protein	#N/A	#N/A
UMAG_02789	321	0	0	0	0	0	0	0	0	0	0	0	0	0	1	0	0	#N/A	hypothetical protein	#N/A	#N/A
UMAG_02791	1659	28	208	96	44	68	78	84	85	12	66	35	13	8	5	15	3	#N/A	related to GABA permease	IPR002293	Amino acid/polyamine transporter I
UMAG_02792	1215	413	254	307	328	341	384	439	406	93	45	43	51	41	14	84	81	#N/A	related to CYS4 - cystathionine beta-synthase	IPR001216;IPR001926	Cysteine synthase/cystathionine beta-synthase, pyridoxal-phosphate attachment site;Tryptophan synthase beta subunit-like PLP-dependent enzyme
UMAG_02793	2091	77	66	81	87	76	68	46	210	47	5	35	11	18	25	17	50	#N/A	related to putative acyltransferase	IPR029058;IPR000073	Alpha/Beta hydrolase fold;Alpha/beta hydrolase fold-1
UMAG_02794	705	44	90	79	116	77	67	57	67	9	32	11	2	14	5	10	14	#N/A	related to 26S proteasome non-ATPase regulatory subunit 9	IPR001478	PDZ domain
UMAG_02796	4362	174	565	461	52	52	61	80	306	54	118	84	18	29	14	34	193	#N/A	probable ATP-binding multidrug cassette transport protein	IPR017871;IPR027417;IPR013525;IPR010929;IPR003439;IPR003593;IPR029481	ABC transporter, conserved site;P-loop containing nucleoside triphosphate hydrolase;ABC-2 type transporter;CDR ABC transporter;ABC transporter-like;AAA+ ATPase domain;ABC-transporter extracellular N-terminal domain
UMAG_02797	711	59	112	108	250	212	148	127	101	9	18	15	19	27	21	7	7	#N/A	hypothetical protein	IPR011990;IPR019734;IPR013026	Tetratricopeptide-like helical domain;Tetratricopeptide repeat;Tetratricopeptide repeat-containing domain
UMAG_02799	4149	118	208	362	162	187	177	216	233	23	33	85	29	35	25	17	56	#N/A	related to phosphatidylserine decarboxylase	IPR018247;IPR003817;IPR000008;IPR011992;IPR002048	EF-Hand 1, calcium-binding site;Phosphatidylserine decarboxylase-related;C2 domain;EF-hand domain pair;EF-hand domain
UMAG_02801	1368	109	356	329	39	54	85	37	89	10	42	72	10	19	6	8	44	#N/A	probable NADP-specific glutamate dehydrogenase	IPR006095;IPR014362;IPR006096;IPR016040;IPR006097	Glutamate/phenylalanine/leucine/valine dehydrogenase;Glutamate dehydrogenase;Glutamate/phenylalanine/leucine/valine dehydrogenase, C-terminal;NAD(P)-binding domain;Glutamate/phenylalanine/leucine/valine dehydrogenase, dimerisation domain
UMAG_02802	2484	67	133	108	66	91	113	131	125	7	69	16	8	11	12	12	17	#N/A	related to NAR1 - similarity to human nuclear prelamin A recognition factor	IPR009016;IPR004108	Iron hydrogenase;Iron hydrogenase, large subunit, C-terminal
UMAG_02803	1683	61	11	3	0	0	1	1	4	40	5	3	1	0	1	1	3	#N/A	related to beta-1	IPR013320;IPR000757	Concanavalin A-like lectin/glucanase domain;Glycoside hydrolase, family 16
UMAG_02804	3468	35	35	36	3	5	16	36	41	22	11	18	4	1	6	5	17	#N/A	hypothetical protein	IPR029044	Nucleotide-diphospho-sugar transferases
UMAG_02806	1065	7	307	84	39	12	23	12	159	3	21	57	14	7	9	15	69	#N/A	probable CTP1 - Mitochondrial citrate transporter - member of the mitochondrial carrier (MCF) family	IPR023395;IPR018108;IPR002030	Mitochondrial carrier domain;Mitochondrial substrate/solute carrier;Mitochondrial brown fat uncoupling protein
UMAG_02807	1323	3	524	87	65	27	32	20	223	2	70	34	28	21	13	19	96	#N/A	hypothetical protein	IPR007400	PrpF protein
UMAG_02808	2868	32	104	25	54	22	18	18	45	18	23	15	12	6	3	4	10	#N/A	related to nitrogen assimilation transcription factor nit-4	IPR001138;IPR007219	Zn(2)-C6 fungal-type DNA-binding domain;Transcription factor domain, fungi
UMAG_02809	1893	46	49	45	17	59	128	173	99	14	17	22	8	8	28	27	37	#N/A	probable galactose oxidase precursor	IPR011043;IPR014756;IPR015916;IPR013783;IPR015202;IPR006652	Galactose oxidase/kelch, beta-propeller;Immunoglobulin E-set;Galactose oxidase, beta-propeller;Immunoglobulin-like fold;Domain of unknown function DUF1929;Kelch repeat type 1
UMAG_02810	7524	103	185	143	45	45	70	43	91	69	61	43	21	18	3	11	18	#N/A	hypothetical protein	IPR022185	Protein of unknown function DUF3712
UMAG_02811	1185	61	59	36	64	59	44	35	30	25	14	23	7	4	10	11	1	#N/A	related to 2	IPR001926	Tryptophan synthase beta subunit-like PLP-dependent enzyme
UMAG_02812	474	0	0	0	0	0	0	0	0	0	0	0	0	0	0	0	0	#N/A	hypothetical protein	#N/A	#N/A
UMAG_02813	1185	1	41	61	1	0	3	0	0	1	9	14	1	0	1	1	0	#N/A	hypothetical protein	IPR029058	Alpha/Beta hydrolase fold
UMAG_02814	324	0	0	1	0	1	2	2	1	0	0	2	1	2	0	1	1	#N/A	hypothetical protein	#N/A	#N/A
UMAG_02816	663	20	44	27	33	102	107	108	83	1	2	3	4	25	11	6	7	#N/A	hypothetical protein	#N/A	#N/A
UMAG_02817	732	13	21	12	6	5	10	12	15	1	11	5	2	3	6	4	5	#N/A	hypothetical protein	IPR013103	Reverse transcriptase, RNA-dependent DNA polymerase
UMAG_02818	1599	13	30	41	11	17	14	23	23	4	13	15	2	7	5	7	3	#N/A	related to Multidrug resistance-associated protein	IPR011527;IPR027417;IPR003439;IPR003593	ABC transporter type 1, transmembrane domain;P-loop containing nucleoside triphosphate hydrolase;ABC transporter-like;AAA+ ATPase domain
UMAG_02819	999	36	55	46	57	64	63	65	58	8	8	11	5	20	1	16	2	#N/A	hypothetical protein (N-terminal fragment)	IPR021047	Mannosyltransferase 1, CMT1
UMAG_02820	1614	7	8	17	8	38	80	119	93	3	6	6	0	9	15	28	7	#N/A	hypothetical protein	IPR029058;IPR000073	Alpha/Beta hydrolase fold;Alpha/beta hydrolase fold-1
UMAG_02821	1275	5	11	2	3	7	5	18	11	2	12	2	1	4	2	7	1	#N/A	hypothetical protein	#N/A	#N/A
UMAG_02823	3315	71	43	39	66	47	51	57	45	19	15	11	6	11	6	6	10	#N/A	related to CTF18 - Chromosome Transmission Fidelity factor	IPR027417;IPR003593;IPR003959	P-loop containing nucleoside triphosphate hydrolase;AAA+ ATPase domain;ATPase, AAA-type, core
UMAG_02824	1107	140	64	76	51	64	65	59	75	26	19	7	12	14	11	2	6	#N/A	related to diploid state maintenance protein chpA	IPR008978;IPR007051;IPR007052	HSP20-like chaperone;Cysteine/histidine-rich domain;CS domain
UMAG_02825	3963	115	148	162	141	122	143	140	116	42	15	27	12	26	5	11	3	#N/A	hypothetical protein	#N/A	#N/A
UMAG_02826	1200	0	286	1117	2640	410	118	22	9	0	194	383	49	123	57	8	4	#N/A	hypothetical protein	#N/A	#N/A
UMAG_02827	3342	84	117	100	103	88	113	99	117	12	27	17	19	18	31	1	9	#N/A	hypothetical protein	IPR001138;IPR007219	Zn(2)-C6 fungal-type DNA-binding domain;Transcription factor domain, fungi
UMAG_02828	1953	54	67	77	34	57	53	68	78	7	18	52	3	4	12	20	6	#N/A	related to FMP30 - mitochondrial inner membrane protein with a role in maintaining mitochondrial morphology	IPR001279	Beta-lactamase-like
UMAG_02829	1806	36	52	39	34	36	41	38	35	5	21	17	4	5	1	11	3	#N/A	related to dTDP-glucose 4	IPR016040;IPR001509	NAD(P)-binding domain;NAD-dependent epimerase/dehydratase, N-terminal domain
UMAG_02830	1827	215	170	186	200	172	160	164	156	41	30	49	23	4	13	9	13	#N/A	related to MSS51 - mRNA processing protein	#N/A	#N/A
UMAG_02833	1011	148	130	197	444	392	347	292	240	30	35	39	22	45	8	17	26	#N/A	related to SEC66 - ER protein-translocation complex chain	IPR018624	Sec62/63 complex, subunit Sec66
UMAG_02835	3804	18	282	316	49	83	66	67	80	7	61	148	17	1	8	10	16	#N/A	hypothetical protein	IPR000818	TEA/ATTS
UMAG_02836	858	0	1	1	0	0	0	0	0	0	2	2	0	0	0	0	0	#N/A	hypothetical protein	#N/A	#N/A
UMAG_02838	948	35	60	50	74	116	116	94	87	16	19	28	15	11	14	11	10	#N/A	hypothetical protein	IPR001279	Beta-lactamase-like
UMAG_02840	1524	136	63	64	80	78	72	68	65	22	14	18	7	21	11	12	20	#N/A	related to CHS5 - chitin biosynthesis protein	IPR003961;IPR001357;IPR013783	Fibronectin type III;BRCT domain;Immunoglobulin-like fold
UMAG_02843	3066	199	219	349	365	335	351	308	287	15	48	26	5	44	17	23	19	kex2	probable KEX2 - endoproteinase of late golgi compartment	IPR008979;IPR023828;IPR023827;IPR022398;IPR015500;IPR000209;IPR002884	Galactose-binding domain-like;Peptidase S8, subtilisin, Ser-active site;Peptidase S8, subtilisin, Asp-active site;Peptidase S8, subtilisin, His-active site;Peptidase S8, subtilisin-related;Peptidase S8/S53 domain;Proprotein convertase, P
UMAG_02844	1224	149	119	117	78	119	132	141	190	59	45	35	13	11	34	1	45	#N/A	hypothetical protein	#N/A	#N/A
UMAG_02845	5322	151	108	156	198	165	168	166	135	17	30	10	23	33	7	7	17	#N/A	hypothetical protein	IPR012501;IPR019515	Vps54-like;Vacuolar protein sorting-associated protein 54
UMAG_02846	2544	102	65	78	80	81	87	91	91	11	9	25	14	19	8	6	17	#N/A	related to WD40 repeat protein CreC	IPR017986;IPR015943;IPR001680	WD40-repeat-containing domain;WD40/YVTN repeat-like-containing domain;WD40 repeat
UMAG_02847	1578	79	35	41	32	27	31	33	47	6	6	8	6	9	9	7	7	#N/A	related to ISC1 - Inositol phosphoSphingolipid phospholipase	IPR005135	Endonuclease/exonuclease/phosphatase
UMAG_02849	720	276	84	92	177	144	129	120	85	26	20	41	27	13	7	27	3	guk1	probable GUK1 - guanylate kinase	IPR020590;IPR027417;IPR008145;IPR017665;IPR008144	Guanylate kinase, conserved site;P-loop containing nucleoside triphosphate hydrolase;Guanylate kinase/L-type calcium channel beta subunit;Guanylate kinase;Guanylate kinase-like
UMAG_02850	1794	22	38	18	31	31	31	28	29	4	9	9	6	4	5	4	6	#N/A	hypothetical protein	IPR024498	Domain of unknown function DUF2786
UMAG_02851	606	0	63	632	1896	302	177	123	75	0	36	209	235	41	33	33	62	#N/A	hypothetical protein	#N/A	#N/A
UMAG_02852	438	0	42	119	218	81	67	32	30	0	27	37	40	17	9	9	17	#N/A	hypothetical protein	#N/A	#N/A
UMAG_02853	360	0	59	167	311	90	317	236	285	0	45	60	8	12	46	36	257	#N/A	hypothetical protein	#N/A	#N/A
UMAG_02854	363	0	0	10	227	8373	6289	3758	1423	0	0	15	103	832	1129	832	371	#N/A	hypothetical protein	#N/A	#N/A
UMAG_02855	4233	128	149	164	232	218	235	171	181	6	33	23	16	29	20	16	3	#N/A	hypothetical protein	IPR007187;IPR015943;IPR014908	Nucleoporin, Nup133/Nup155-like, C-terminal;WD40/YVTN repeat-like-containing domain;Nucleoporin, Nup133/Nup155-like, N-terminal
UMAG_02856	2256	80	173	190	164	241	225	235	318	13	46	63	15	10	13	9	57	#N/A	hypothetical protein	IPR017986;IPR015943;IPR001680;IPR006594	WD40-repeat-containing domain;WD40/YVTN repeat-like-containing domain;WD40 repeat;LisH dimerisation motif
UMAG_02857	4290	97	128	134	78	66	91	88	100	14	29	19	7	11	3	6	22	#N/A	hypothetical protein	IPR007087;IPR007219;IPR013087;IPR015880	Zinc finger, C2H2;Transcription factor domain, fungi;Zinc finger C2H2-type/integrase DNA-binding domain;Zinc finger, C2H2-like
UMAG_02859	3240	534	339	456	465	357	402	398	435	28	20	39	28	23	32	20	22	crm1	probable CRM1 - nuclear export factor	IPR016024;IPR014877;IPR011989;IPR013598;IPR001494	Armadillo-type fold;CRM1 C-terminal domain;Armadillo-like helical;Exportin-1/Importin-beta-like;Importin-beta, N-terminal domain
UMAG_02860	3318	291	250	321	269	275	319	308	267	75	25	8	10	22	55	8	12	pho81	probable PHO81 - cyclin-dependent kinase inhibitor	IPR020683;IPR004331;IPR030395;IPR017946;IPR002110	Ankyrin repeat-containing domain;SPX, N-terminal;Glycerophosphodiester phosphodiesterase domain;PLC-like phosphodiesterase, TIM beta/alpha-barrel domain;Ankyrin repeat
UMAG_02861	384	47	37	42	73	52	55	38	41	20	12	17	15	5	15	3	9	#N/A	hypothetical protein	IPR019434	Uncharacterised protein family UPF0642
UMAG_02862	1689	68	79	88	110	154	148	154	131	22	7	43	7	34	6	18	1	#N/A	hypothetical protein	IPR029058;IPR000073	Alpha/Beta hydrolase fold;Alpha/beta hydrolase fold-1
UMAG_02863	2595	85	131	138	124	104	80	81	134	11	22	41	9	7	8	10	28	#N/A	hypothetical protein	IPR029060;IPR020045;IPR006086;IPR006085	PIN domain-like;5'-3' exonuclease, C-terminal domain;XPG-I domain;XPG N-terminal
UMAG_02864	2268	43	28	43	43	40	49	43	97	6	9	11	15	2	9	7	23	#N/A	related to Acetylcholinesterase precursor	IPR019819;IPR029058;IPR002018;IPR000997	Carboxylesterase type B, conserved site;Alpha/Beta hydrolase fold;Carboxylesterase, type B;Cholinesterase
UMAG_02865	1578	4	420	507	72	296	149	105	330	1	41	103	27	72	55	13	139	#N/A	hypothetical protein	IPR000782	FAS1 domain
UMAG_02867	489	378	138	137	179	185	163	180	178	30	6	29	19	47	16	17	9	grx5	probable GRX5 - glutaredoxin	IPR004480;IPR012336;IPR002109	Monothiol glutaredoxin-related;Thioredoxin-like fold;Glutaredoxin
UMAG_02868	2991	123	80	80	102	80	96	100	105	10	20	27	8	15	15	4	11	#N/A	probable ribosomal elongation factor EF-2	IPR009000;IPR009022;IPR000795;IPR027417;IPR020568;IPR014721;IPR000640;IPR005517;IPR005225;IPR004161	Translation protein, beta-barrel domain;Elongation factor G, III-V domain;Elongation factor, GTP-binding domain;P-loop containing nucleoside triphosphate hydrolase;Ribosomal protein S5 domain 2-type fold;Ribosomal protein S5 domain 2-type fold, subgroup;Translation elongation factor EFG, V domain;Translation elongation factor EFG/EF2, domain IV;Small GTP-binding protein domain;Translation elongation factor EFTu/EF1A, domain 2
UMAG_02869	2688	55	96	94	55	81	81	85	84	15	20	32	8	11	12	10	11	#N/A	related to General alpha-glucoside permease	IPR020846	Major facilitator superfamily domain
UMAG_02874	3876	48	35	42	43	48	45	50	53	6	2	18	4	6	2	11	5	#N/A	related to SGS1 - DNA helicase	IPR002464;IPR027417;IPR010997;IPR004589;IPR011991;IPR001650;IPR018982;IPR014001;IPR011545;IPR002121	DNA/RNA helicase, ATP-dependent, DEAH-box type, conserved site;P-loop containing nucleoside triphosphate hydrolase;HRDC-like;DNA helicase, ATP-dependent, RecQ type;Winged helix-turn-helix DNA-binding domain;Helicase, C-terminal;RQC domain;Helicase superfamily 1/2, ATP-binding domain;DEAD/DEAH box helicase domain;HRDC domain
UMAG_02876	372	61	80	63	44	91	89	128	110	18	9	22	7	12	6	10	20	#N/A	hypothetical protein	IPR012875	Protein of unknown function DUF1674
UMAG_02877	1614	0	8	7	4	65	216	129	58	0	7	6	4	5	54	14	16	#N/A	hypothetical protein	IPR020846	Major facilitator superfamily domain
UMAG_02878	636	29	23	26	22	13	22	30	35	1	3	5	4	2	6	11	6	#N/A	hypothetical protein	IPR013950	Kinetochore Mis14
UMAG_02879	2616	37	55	55	48	47	41	54	46	7	20	20	6	4	9	11	4	#N/A	hypothetical protein	#N/A	#N/A
UMAG_02880	807	45	55	65	52	66	48	38	55	4	14	24	8	20	8	8	2	#N/A	hypothetical protein	IPR018796	Uncharacterised protein family UPF0671
UMAG_02881	1212	130	64	62	94	84	63	66	71	17	23	24	21	17	3	14	8	rrm37	related to Cleavage stimulation factor	IPR000504;IPR025742;IPR012677;IPR026896	RNA recognition motif domain;Cleavage stimulation factor subunit 2, hinge domain;Nucleotide-binding alpha-beta plait domain;Transcription termination and cleavage factor C-terminal domain
UMAG_02883	390	107	87	81	156	100	104	83	72	4	6	20	11	30	23	7	11	#N/A	related to Prefoldin subunit 1	IPR009053;IPR002777	Prefoldin;Prefoldin beta-like
UMAG_02884	1074	135	100	85	69	101	92	90	111	19	11	31	16	27	9	6	6	#N/A	hypothetical protein	IPR016087	Chalcone isomerase
UMAG_02886	1131	38	42	31	35	35	30	44	35	7	26	4	9	9	4	11	5	#N/A	hypothetical protein	#N/A	#N/A
UMAG_02887	2877	164	96	101	48	59	81	89	115	27	4	48	10	10	12	15	12	#N/A	hypothetical protein	#N/A	#N/A
UMAG_02888	1098	141	33	48	125	2205	1205	530	193	184	12	24	22	107	390	121	73	#N/A	related to ADH6 - NADPH-dependent alcohol dehydrogenase	IPR011032;IPR002328;IPR002085;IPR013154;IPR016040;IPR013149	GroES (chaperonin 10)-like;Alcohol dehydrogenase, zinc-type, conserved site;Alcohol dehydrogenase superfamily, zinc-type;Alcohol dehydrogenase GroES-like;NAD(P)-binding domain;Alcohol dehydrogenase, C-terminal
UMAG_02889	1173	162	111	118	165	139	100	106	110	21	11	0	12	38	24	19	23	#N/A	related to SEC9 - protein transport protein	IPR000727	Target SNARE coiled-coil domain
UMAG_02890	2826	62	94	103	125	164	170	164	129	4	5	16	18	19	15	14	12	#N/A	hypothetical protein	#N/A	#N/A
UMAG_02891	2361	82	109	109	171	143	141	133	96	3	10	21	5	4	22	10	11	#N/A	hypothetical protein	IPR013636	Domain of unknown function DUF1741
UMAG_02895	2004	89	90	113	169	128	111	82	69	8	7	32	28	4	5	10	17	#N/A	related to ERG27 - 3-keto sterol reductase	IPR016040	NAD(P)-binding domain
UMAG_02896	2478	60	52	71	41	71	50	48	62	20	11	25	4	18	7	11	7	#N/A	hypothetical protein	IPR004827;IPR021833	Basic-leucine zipper domain;Protein of unknown function DUF3425
UMAG_02899	2391	3758	1758	2431	1728	1404	1368	1250	1391	676	212	93	181	130	185	134	248	rrm38	probable aconitase	IPR001030;IPR018136;IPR006248;IPR015937;IPR015928;IPR015931;IPR015932;IPR000573;IPR007110	Aconitase/3-isopropylmalate dehydratase large subunit, alpha/beta/alpha;Aconitase family, 4Fe-4S cluster binding site;Aconitase, mitochondrial-like;Aconitase/isopropylmalate dehydratase;Aconitase/3-isopropylmalate dehydratase, swivel;Aconitase/3-isopropylmalate dehydratase large subunit, alpha/beta/alpha, subdomain 1/3;Aconitase/3-isopropylmalate dehydratase large subunit, alpha/beta/alpha, subdomain 2;Aconitase A/isopropylmalate dehydratase small subunit, swivel;Immunoglobulin-like domain
UMAG_02900	1698	184	158	143	116	96	124	118	112	72	64	26	14	12	9	16	3	#N/A	related to PHO84 - high-affinity inorganic phosphate transporter	IPR020846;IPR011701	Major facilitator superfamily domain;Major facilitator superfamily
UMAG_02901	408	2	2	1	0	4	5	3	1	1	3	2	0	4	3	1	1	#N/A	hypothetical protein	#N/A	#N/A
UMAG_02902	1656	75	73	64	48	45	57	64	74	9	25	20	14	12	8	11	10	#N/A	related to BAG7 - Rho GTPase activating protein	IPR008936;IPR000198	Rho GTPase activation protein;Rho GTPase-activating protein domain
UMAG_02903	750	88	71	51	60	46	50	50	51	13	25	9	7	21	9	8	8	#N/A	related to RPC25 - DNA-direcred RNA polymerase III	IPR005576;IPR012340;IPR013238	RNA polymerase Rpb7, N-terminal;Nucleic acid-binding, OB-fold;RNA polymerase III, subunit Rpc25
UMAG_02904	2028	99	65	89	100	87	88	90	86	4	14	14	11	12	5	12	7	#N/A	related to SAM50 - essential component of the SAM or TOB complex of the mitochondrial outer membrane	IPR000184	Bacterial surface antigen (D15)
UMAG_02905	2841	828	387	435	555	385	414	389	370	187	60	33	23	49	19	49	46	rpn1	probable RPN1 - 26S proteasome regulatory subunit	IPR016024;IPR016643;IPR011989;IPR002015	Armadillo-type fold;26S proteasome regulatory complex, non-ATPase subcomplex, Rpn1 subunit;Armadillo-like helical;Proteasome/cyclosome repeat
UMAG_02910	1311	133	68	74	83	63	62	54	73	10	24	24	22	1	11	3	4	#N/A	hypothetical protein	#N/A	#N/A
UMAG_02911	4362	226	166	197	279	254	277	294	264	29	42	43	33	8	11	15	18	#N/A	related to UBP2 - ubiquitin-specific proteinase	IPR018200;IPR001394;IPR025305;IPR028889	Ubiquitin specific protease, conserved site;Peptidase C19, ubiquitin carboxyl-terminal hydrolase;UCH repeated domain;Ubiquitin specific protease domain
UMAG_02912	6420	173	218	174	255	253	232	183	156	37	14	23	48	22	24	21	19	#N/A	related to LAA1 - AP-1 accessory protein involved in TGN-endosome transport	IPR016024;IPR011989	Armadillo-type fold;Armadillo-like helical
UMAG_02913	1278	91	46	48	57	46	45	40	41	20	4	18	4	9	12	3	6	#N/A	related to TAN1 - putative tRNA acetyltransferase	IPR004114	THUMP
UMAG_02915	2832	74	71	113	142	111	101	74	69	10	29	11	26	25	24	28	42	#N/A	related to Adenosylmethionine-8-amino-7-oxononanoate aminotransferase	IPR005814;IPR015424;IPR027417;IPR015421;IPR015422	Aminotransferase class-III;Pyridoxal phosphate-dependent transferase;P-loop containing nucleoside triphosphate hydrolase;Pyridoxal phosphate-dependent transferase, major region, subdomain 1;Pyridoxal phosphate-dependent transferase, major region, subdomain 2
UMAG_02917	1851	258	203	166	240	180	276	447	454	22	59	29	14	27	51	46	24	#N/A	hypothetical protein	#N/A	#N/A
UMAG_02919	2301	163	154	142	105	125	143	188	197	11	29	30	3	4	6	20	7	#N/A	related to tRNA dihydrouridine synthase	IPR012349;IPR018517;IPR001269;IPR013785;IPR024624	FMN-binding split barrel;tRNA-dihydrouridine synthase, conserved site;tRNA-dihydrouridine synthase;Aldolase-type TIM barrel;Pyridoxamine 5'-phosphate oxidase, Alr4036 family, FMN-binding domain
UMAG_02920	807	77	80	44	51	40	39	44	43	21	3	11	5	7	6	10	7	#N/A	related to TFIIIC subunit	IPR029033;IPR013078	Histidine phosphatase superfamily;Histidine phosphatase superfamily, clade-1
UMAG_02921	858	14	90	89	25	72	65	61	58	3	6	30	2	11	3	7	6	#N/A	hypothetical protein	#N/A	#N/A
UMAG_02922	4500	376	338	469	1139	874	781	518	446	85	93	115	73	36	47	34	117	#N/A	probable sulfite reductase cys-4	IPR029039;IPR009014;IPR005117;IPR029061;IPR006067;IPR008254;IPR001094;IPR002880;IPR006066	Flavoprotein-like;Transketolase, C-terminal/Pyruvate-ferredoxin oxidoreductase, domain II;Nitrite/Sulfite reductase ferredoxin-like domain;Thiamin diphosphate-binding fold;Nitrite/sulphite reductase 4Fe-4S domain;Flavodoxin/nitric oxide synthase;Flavodoxin;Pyruvate flavodoxin/ferredoxin oxidoreductase, N-terminal;Nitrite/sulphite reductase iron-sulphur/sirohaem-binding site
UMAG_02923	849	124	51	41	70	52	39	37	28	33	17	19	3	11	10	6	5	#N/A	related to HOR2 - DL-glycerol phosphatase	IPR023214;IPR023198;IPR006439	HAD-like domain;Phosphoglycolate phosphatase, domain 2;HAD hydrolase, subfamily IA
UMAG_02924	630	2566	884	989	1656	906	829	678	620	485	86	331	70	113	12	42	172	#N/A	probable ribosomal protein L13B	IPR001380	Ribosomal protein L13e
UMAG_02925	2310	1	498	1049	3041	2464	1898	1273	526	0	323	386	104	395	65	188	56	#N/A	hypothetical protein	#N/A	#N/A
UMAG_02926	762	159	169	156	225	211	157	144	126	24	41	60	11	11	12	8	16	#N/A	hypothetical protein	IPR009688	Domain of unknown function DUF1279
UMAG_02927	312	0	0	0	0	3	3	2	1	0	0	0	0	1	1	1	1	#N/A	hypothetical protein	#N/A	#N/A
UMAG_02929	1392	230	213	223	266	199	205	187	173	17	24	55	9	29	16	26	38	#N/A	related to longevity-assurance protein LAG1	IPR006634;IPR013599	TRAM/LAG1/CLN8 homology domain;TRAM1-like protein
UMAG_02933	2694	27	66	55	34	87	95	110	116	7	13	10	9	10	15	14	27	#N/A	hypothetical protein	#N/A	#N/A
UMAG_02935	807	72	18	28	95	50	40	33	28	18	8	12	5	7	15	5	10	#N/A	hypothetical protein	IPR018607	Chromosome transmission fidelity protein 8
UMAG_02936	4821	77	70	55	111	66	62	47	46	25	12	23	14	13	5	5	5	#N/A	hypothetical protein	IPR018849	Nucleolar 27S pre-rRNA processing, Urb2/Npa2, C-terminal
UMAG_02937	1914	103	95	96	71	82	57	69	87	2	33	6	14	16	4	8	16	#N/A	hypothetical protein	#N/A	#N/A
UMAG_02938	3174	75	101	100	102	96	95	96	76	13	18	13	13	11	4	12	2	#N/A	hypothetical protein	IPR018791	UV radiation resistance protein/autophagy-related protein 14
UMAG_02942	918	49	73	69	140	97	84	52	85	17	30	7	22	3	14	13	43	met16	probable MET16 - 3`-phosphoadenylylsulfate reductase	IPR004511;IPR014729;IPR002500	Phosphoadenosine phosphosulphate/adenosine 5'-phosphosulphate reductase;Rossmann-like alpha/beta/alpha sandwich fold;Phosphoadenosine phosphosulphate reductase
UMAG_02944	2298	161	144	154	295	222	215	206	193	7	33	54	26	23	32	22	11	#N/A	hypothetical protein	IPR001623;IPR018253;IPR024586	DnaJ domain;DnaJ domain, conserved site;DnaJ-like protein C11, C-terminal
UMAG_02945	3714	131	103	123	210	159	162	170	117	9	25	29	15	13	18	12	9	#N/A	hypothetical protein	IPR014801	Mediator complex, subunit Med5, fungi
UMAG_02948	1389	80	53	47	64	75	76	76	69	12	26	20	5	11	11	12	3	#N/A	hypothetical protein	IPR004910	Yippee/Mis18
UMAG_02950	2757	214	168	128	41	111	132	162	146	69	35	42	1	12	25	34	11	#N/A	hypothetical protein	IPR011598	Myc-type, basic helix-loop-helix (bHLH) domain
UMAG_02951	3756	143	52	63	104	77	77	79	60	25	21	26	26	10	13	13	12	#N/A	related to TOF1 - topoisomerase I interacting factor 1	IPR006906	Timeless protein
UMAG_02954	5052	57	115	90	118	81	97	114	92	9	41	25	17	5	2	1	19	#N/A	hypothetical protein	IPR014756;IPR011022	Immunoglobulin E-set;Arrestin C-terminal-like domain
UMAG_02955	885	1322	549	569	847	441	435	399	368	552	85	119	35	37	54	28	19	#N/A	related to RAY38 protein	IPR006861	Hyaluronan/mRNA-binding protein
UMAG_02957	1041	32	108	94	28	105	88	125	95	15	27	16	8	5	12	8	14	#N/A	hypothetical protein	IPR002737	MEMO1 family
UMAG_02958	2541	223	163	146	226	251	269	287	235	12	16	51	15	24	35	6	8	#N/A	related to SWI/SNF related	IPR003121	SWIB/MDM2 domain
UMAG_02959	321	434	660	580	548	1059	1156	1457	964	14	46	27	20	101	99	81	263	#N/A	related to ACB1 - Acyl-CoA-binding protein	IPR000582;IPR014352	Acyl-CoA-binding protein, ACBP;FERM/acyl-CoA-binding protein, 3-helical bundle
UMAG_02960	1761	620	323	325	398	315	295	275	278	42	29	45	16	13	27	25	7	#N/A	probable ser/thr protein phosphotase 2A regulatory subunit A	IPR016024;IPR011989;IPR021133	Armadillo-type fold;Armadillo-like helical;HEAT, type 2
UMAG_02961	2664	92	67	76	53	47	57	62	61	12	4	7	13	1	12	7	7	#N/A	hypothetical protein	IPR019340	Histone acetyltransferases subunit 3
UMAG_02962	1791	197	209	195	135	155	129	125	152	27	42	54	13	10	18	3	19	#N/A	related to OSH6 - member of an oxysterol-binding protein family	IPR000648	Oxysterol-binding protein
UMAG_02966	1107	48	35	51	53	51	39	37	37	16	6	8	9	5	15	5	5	#N/A	related to RPC37 - RNA polymerase III subunit C37	IPR006886	DNA-directed RNA polymerase III subunit Rpc5
UMAG_02967	672	1232	211	324	497	225	235	178	168	40	66	67	18	28	30	38	49	ynk1	probable YNK1 - nucleoside diphosphate kinase	IPR001564	Nucleoside diphosphate kinase
UMAG_02968	447	78	34	35	40	40	62	52	53	4	5	14	2	10	12	2	6	#N/A	related to LSM1 - Sm-like (Lsm) protein	IPR010920;IPR006649;IPR001163	Like-Sm (LSM) domain;Ribonucleoprotein LSM domain, eukaryotic/archaea-type;Ribonucleoprotein LSM domain
UMAG_02972	1743	79	148	136	146	157	164	169	159	23	16	13	3	4	7	21	9	#N/A	hypothetical protein	IPR013083;IPR001841	Zinc finger, RING/FYVE/PHD-type;Zinc finger, RING-type
UMAG_02974	1725	22	49	51	51	54	57	53	50	3	17	13	8	8	8	7	9	#N/A	related to AUT4 - breakdown of autophagic vesicles inside the vacuole	IPR020846;IPR024671	Major facilitator superfamily domain;Autophagy-related protein 22-like
UMAG_02976	3696	91	155	159	206	152	147	134	127	11	34	14	6	14	8	18	19	#N/A	hypothetical protein	IPR004152;IPR003590;IPR001611	GAT domain;Leucine-rich repeat, ribonuclease inhibitor subtype;Leucine-rich repeat
UMAG_02978	1119	153	326	360	111	188	226	295	287	59	18	102	11	35	26	34	37	#N/A	hypothetical protein	IPR012336;IPR010987;IPR004045	Thioredoxin-like fold;Glutathione S-transferase, C-terminal-like;Glutathione S-transferase, N-terminal
UMAG_02979	1230	45	43	41	92	132	90	83	85	19	16	11	12	14	24	15	25	#N/A	related to HPM1 - AdoMet-dependent methyltransferase	IPR029063	S-adenosyl-L-methionine-dependent methyltransferase
UMAG_02980	1794	477	87	85	16	11	18	24	50	32	24	50	3	5	3	12	12	#N/A	probable dihydroxy-acid dehydratase	IPR015928;IPR000581;IPR004404;IPR020558	Aconitase/3-isopropylmalate dehydratase, swivel;Dihydroxy-acid/6-phosphogluconate dehydratase;Dihydroxy-acid dehydratase;Dihydroxy-acid/6-phosphogluconate dehydratase, conserved site
UMAG_02981	672	203	51	77	136	43	37	35	41	15	24	22	26	5	7	1	10	#N/A	hypothetical protein	IPR009009;IPR014733	RlpA-like double-psi beta-barrel domain;Barwin-like endoglucanase
UMAG_02982	4476	56	79	78	70	92	88	96	81	9	20	19	19	7	8	18	4	#N/A	related to PLC1 - 1-phosphatidylinositol-4	IPR001192;IPR017946;IPR000909;IPR001711;IPR011993;IPR000008;IPR011992;IPR015359;IPR002048	Phosphoinositide phospholipase C family;PLC-like phosphodiesterase, TIM beta/alpha-barrel domain;Phospholipase C, phosphatidylinositol-specific , X domain;Phospholipase C, phosphatidylinositol-specific, Y domain;Pleckstrin homology-like domain;C2 domain;EF-hand domain pair;Phospholipase C, phosphoinositol-specific, EF-hand-like;EF-hand domain
UMAG_02983	852	29	22	39	46	25	38	37	28	12	16	15	11	9	8	9	3	#N/A	hypothetical protein	#N/A	#N/A
UMAG_02984	1332	0	785	910	1756	2528	1827	960	1091	0	349	302	182	209	170	131	152	#N/A	related to Dibenzothiophene desulfurization enzyme C	IPR009100;IPR009075;IPR013786;IPR013107;IPR006091	Acyl-CoA dehydrogenase/oxidase, N-terminal and middle domain;Acyl-CoA dehydrogenase/oxidase C-terminal;Acyl-CoA dehydrogenase/oxidase, N-terminal;Acyl-CoA dehydrogenase, C-terminal domain;Acyl-CoA oxidase/dehydrogenase, central domain
UMAG_02985	1527	2	168	156	349	317	281	199	212	1	83	53	20	26	4	49	41	#N/A	hypothetical protein	IPR011032;IPR002085;IPR016040;IPR013154	GroES (chaperonin 10)-like;Alcohol dehydrogenase superfamily, zinc-type;NAD(P)-binding domain;Alcohol dehydrogenase GroES-like
UMAG_02986	870	54	90	81	141	91	62	64	63	7	16	38	3	7	0	5	5	#N/A	hypothetical protein	IPR006674;IPR003607	HD domain;HD/PDEase domain
UMAG_02989	1188	58	93	72	126	111	123	107	109	1	17	29	15	40	15	14	10	#N/A	related to IME4 - positive transcription factor for IME2	IPR002052;IPR029063;IPR007757	DNA methylase, N-6 adenine-specific, conserved site;S-adenosyl-L-methionine-dependent methyltransferase;MT-A70-like
UMAG_02990	969	32	92	67	45	37	34	27	37	8	24	14	14	13	5	4	6	#N/A	hypothetical protein	IPR020904;IPR016040;IPR002198;IPR002347	Short-chain dehydrogenase/reductase, conserved site;NAD(P)-binding domain;Short-chain dehydrogenase/reductase SDR;Glucose/ribitol dehydrogenase
UMAG_02993	1431	61	68	42	31	42	47	47	55	8	20	12	1	3	6	9	8	#N/A	hypothetical protein	IPR008521	Magnesium transporter NIPA
UMAG_02994	2112	9	6	10	11	19	16	6	21	2	5	5	5	4	3	4	10	rrm5	related to ELAV-like protein 2	IPR012677;IPR000504;IPR002343	Nucleotide-binding alpha-beta plait domain;RNA recognition motif domain;Paraneoplastic encephalomyelitis antigen
UMAG_02998	4014	82	99	113	113	141	129	121	118	7	39	23	17	7	12	8	8	#N/A	hypothetical protein	IPR005365	Nitrogen permease regulator 3
UMAG_02999	810	131	217	146	211	248	215	231	206	21	52	27	18	22	11	7	18	#N/A	related to AIM27 - member of a transmembrane complex required for efficient folding of proteins in the ER	IPR008568;IPR002809	Uncharacterised conserved protein UCP010045, transmembrane eukaryotic;Protein of unknown function DUF106, transmembrane
UMAG_03000	951	199	113	125	128	85	84	84	81	23	22	20	12	17	5	10	13	#N/A	hypothetical protein	IPR021036	Ribosomal protein S35, mitochondrial
UMAG_03001	2664	67	55	68	98	79	60	63	56	15	29	31	10	9	2	18	4	#N/A	hypothetical protein	#N/A	#N/A
UMAG_03002	840	65	378	303	46	53	56	91	139	24	29	58	12	6	4	16	54	#N/A	hypothetical protein	#N/A	#N/A
UMAG_03003	1938	104	160	180	195	194	208	214	183	9	45	12	7	8	11	12	6	gup1	probable GUP1 - Multimembrane-spanning protein essential for proton symport of glycerol	IPR004299	Membrane bound O-acyl transferase, MBOAT
UMAG_03006	1023	197	371	391	142	320	343	428	585	141	26	61	29	37	20	43	103	#N/A	probable Aldo-keto reductase yakc [NADP ]	IPR023210;IPR001395;IPR020471	NADP-dependent oxidoreductase domain;Aldo/keto reductase;Aldo/keto reductase subgroup
UMAG_03007	1107	144	95	94	122	129	114	121	121	21	7	11	11	11	6	17	3	rbg1	probable RBG1 - ribosome interacting GTPase	IPR012676;IPR006074;IPR027417;IPR006073;IPR005225;IPR004095	TGS-like;GTP1/OBG, conserved site;P-loop containing nucleoside triphosphate hydrolase;GTP binding domain;Small GTP-binding protein domain;TGS
UMAG_03009	756	138	131	113	113	195	172	186	147	35	52	17	13	12	38	24	23	#N/A	related to pyridoxamine-phosphate oxidase	IPR012349;IPR000659;IPR019740;IPR019576;IPR011576	FMN-binding split barrel;Pyridoxamine 5'-phosphate oxidase;Pyridoxamine 5'-phosphate oxidase, conserved site;Pyridoxine 5'-phosphate oxidase, dimerisation, C-terminal;Pyridoxamine 5'-phosphate oxidase-like, FMN-binding domain
UMAG_03010	1134	197	156	142	133	180	194	231	237	36	24	62	12	25	10	17	45	#N/A	hypothetical protein	#N/A	#N/A
UMAG_03011	1776	90	198	115	73	34	39	37	58	16	21	12	17	18	4	9	3	#N/A	hypothetical protein	IPR011059;IPR013108	Metal-dependent hydrolase, composite domain;Amidohydrolase 3
UMAG_03013	4215	465	194	261	388	484	493	415	279	142	64	70	33	78	43	11	21	#N/A	related to CLU1 - translation initiation factor eIF3	IPR023231;IPR027523;IPR025697;IPR011990;IPR028275	GSKIP domain;Clustered mitochondria protein;CLU domain;Tetratricopeptide-like helical domain;Clustered mitochondria protein, N-terminal
UMAG_03015	681	110	102	90	84	111	126	106	136	25	21	33	13	17	20	11	4	#N/A	hypothetical protein	IPR008979;IPR010400	Galactose-binding domain-like;PITH domain
UMAG_03016	3777	88	175	204	31	27	36	56	106	60	45	30	19	5	7	3	36	#N/A	hypothetical protein	IPR000008	C2 domain
UMAG_03017	1401	75	120	86	78	68	80	79	69	15	21	8	19	20	6	12	6	#N/A	hypothetical protein	#N/A	#N/A
UMAG_03018	1008	154	156	109	128	111	120	107	94	41	40	18	13	10	5	11	6	#N/A	related to BCP1 - Essential protein involved in nuclear export of cytoskeleton organization protein	IPR025602	BCP1 family
UMAG_03019	762	40	36	27	25	26	18	22	24	5	6	1	3	12	2	1	6	#N/A	related to SYM1 - protein required for ethanol metabolism	IPR007248	Mpv17/PMP22
UMAG_03020	927	33	17	20	10	17	21	16	21	2	6	6	3	6	4	5	4	#N/A	hypothetical protein	IPR015947;IPR002740	PUA-like domain;EVE domain
UMAG_03023	894	13	99	54	12	14	18	16	39	1	14	21	7	6	7	1	19	#N/A	related to Ribonuclease Trv	IPR018188;IPR001568	Ribonuclease T2, active site;Ribonuclease T2-like
UMAG_03024	3123	0	42	12	1	5	5	30	40	0	8	2	1	1	2	12	29	#N/A	related to subtilisin-like serine protease	IPR023828;IPR023827;IPR022398;IPR015500;IPR000209;IPR010435;IPR003137	Peptidase S8, subtilisin, Ser-active site;Peptidase S8, subtilisin, Asp-active site;Peptidase S8, subtilisin, His-active site;Peptidase S8, subtilisin-related;Peptidase S8/S53 domain;Peptidase S8A, DUF1034 C-terminal;Protease-associated domain, PA
UMAG_03025	2892	131	137	119	145	196	147	168	120	21	38	17	5	11	11	6	22	#N/A	probable DNA mismatch repair protein MSH2	IPR000432;IPR011184;IPR007696;IPR027417;IPR007860;IPR007861;IPR007695	DNA mismatch repair protein MutS, C-terminal;DNA mismatch repair protein, MSH2;DNA mismatch repair protein MutS, core;P-loop containing nucleoside triphosphate hydrolase;DNA mismatch repair protein MutS, connector domain;DNA mismatch repair protein MutS, clamp;DNA mismatch repair protein MutS-like, N-terminal
UMAG_03027	2664	38	50	47	33	31	34	33	35	4	11	15	10	12	5	13	6	#N/A	related to MON1 - required for fusion of cvt-vesicles and autophagosomes with the vacuole	IPR004353	Vacuolar fusion protein MON1
UMAG_03028	2472	74	113	118	68	75	81	92	88	7	25	9	5	12	9	13	15	#N/A	hypothetical protein	IPR008521	Magnesium transporter NIPA
UMAG_03029	885	122	43	42	46	37	35	28	43	17	7	9	4	6	3	8	2	#N/A	hypothetical protein	IPR013899;IPR002625	Domain of unknown function DUF1771;Smr protein/MutS2 C-terminal
UMAG_03032	975	156	493	378	222	688	733	975	941	92	75	90	11	82	119	200	125	#N/A	hypothetical protein	#N/A	#N/A
UMAG_03033	1686	92	84	98	75	77	86	113	106	11	19	17	10	23	2	20	2	#N/A	related to AGE2 - ADP-ribosylation factor and GTPase activating protein effector	IPR001164	Arf GTPase activating protein
UMAG_03034	1932	33	214	408	85	425	576	992	1337	11	44	95	38	60	23	249	140	#N/A	related to HXT5 - Hexose transporter with moderate affinity for glucose	IPR005829;IPR020846;IPR003663;IPR005828	Sugar transporter, conserved site;Major facilitator superfamily domain;Sugar/inositol transporter;General substrate transporter
UMAG_03035	4317	115	240	200	140	109	121	156	122	29	42	50	9	15	1	17	7	#N/A	hypothetical protein	IPR029063;IPR001194;IPR019410;IPR025784	S-adenosyl-L-methionine-dependent methyltransferase;DENN domain;Nicotinamide N-methyltransferase-like;Nicotinamide N-methyltransferase, putative
UMAG_03036	1470	44	67	85	90	58	50	52	56	15	27	21	11	5	8	7	2	#N/A	hypothetical protein	IPR017986;IPR019775;IPR015943;IPR001680	WD40-repeat-containing domain;WD40 repeat, conserved site;WD40/YVTN repeat-like-containing domain;WD40 repeat
UMAG_03037	3120	285	197	240	157	151	205	256	237	44	9	33	5	16	13	23	16	#N/A	related to BOI1 - BEM1 protein-binding protein	IPR001452;IPR013761;IPR011993;IPR001849;IPR001660;IPR011510	SH3 domain;Sterile alpha motif/pointed domain;Pleckstrin homology-like domain;Pleckstrin homology domain;Sterile alpha motif domain;Sterile alpha motif, type 2
UMAG_03038	1830	83	53	75	85	75	65	71	63	31	12	14	21	10	3	8	9	#N/A	related to candidate tumor suppressor dph2l1	IPR016435;IPR002728	Diphthamide synthesis, eukaryotic DPH1/archaeal DPH2;Diphthamide synthesis, DPH1/DPH2
UMAG_03039	1125	3	11	16	17	19	12	7	10	2	4	8	9	9	2	2	3	#N/A	hypothetical protein	#N/A	#N/A
UMAG_03040	1464	82	305	330	29	14	12	3	54	19	40	120	12	5	2	5	7	#N/A	hypothetical protein	IPR001138	Zn(2)-C6 fungal-type DNA-binding domain
UMAG_03042	897	55	50	47	57	44	47	60	48	2	34	22	14	9	7	3	4	#N/A	hypothetical protein	#N/A	#N/A
UMAG_03044	3057	123	90	78	100	101	102	106	101	3	23	9	29	24	11	2	14	#N/A	hypothetical protein	IPR007528	RINT-1/TIP-20
UMAG_03045	1944	93	278	244	229	258	251	266	266	29	18	55	1	14	26	10	38	#N/A	related to BSD2 - metal homeostasis protein	IPR019325	NEDD4/BSD2
UMAG_03046	861	0	3	3	120	22802	46283	125495	85591	0	5	4	69	1118	6328	33729	38551	#N/A	hypothetical protein	#N/A	#N/A
UMAG_03047	351	0	5	0	0	1	4	6	4	0	2	0	1	1	1	4	2	#N/A	hypothetical protein	#N/A	#N/A
UMAG_03049	1875	7	629	792	39	21	14	21	181	6	8	212	9	17	11	3	91	#N/A	related to neutral amino acid permease	IPR013057	Amino acid transporter, transmembrane
UMAG_03050	621	0	18	31	4	19	17	36	108	0	5	10	4	6	5	6	32	#N/A	hypothetical protein	#N/A	#N/A
UMAG_03055	591	13	42	33	9	43	51	51	44	2	10	26	5	8	12	7	4	#N/A	hypothetical protein	IPR001310;IPR011146	Histidine triad (HIT) protein;HIT-like domain
UMAG_03057	1341	97	47	53	64	58	61	52	49	24	11	12	16	13	9	8	4	#N/A	related to tRNA pseudouridine synthase B	IPR014780;IPR020103;IPR002501	tRNA pseudouridine synthase II, TruB;Pseudouridine synthase, catalytic domain;Pseudouridine synthase II
UMAG_03058	2148	74	67	96	146	91	97	99	81	42	10	18	15	14	14	13	10	#N/A	related to RPC82 - RNA polymerase III subunit C82	IPR008806;IPR013197;IPR024550	RNA polymerase III Rpc82, C -terminal;RNA polymerase III subunit RPC82-related, helix-turn-helix;TFIIEalpha/SarR/Rpc3 HTH domain
UMAG_03061	1299	85	72	57	66	98	100	95	89	14	16	20	14	17	2	7	11	#N/A	related to TFG2 - TFIIF subunit (transcription initiation factor)	IPR003196;IPR011039;IPR011991	Transcription initiation factor IIF, beta subunit;Transcription Factor IIF, Rap30/Rap74, interaction;Winged helix-turn-helix DNA-binding domain
UMAG_03062	2955	84	143	183	203	137	132	124	97	19	27	47	14	21	11	2	17	#N/A	related to MPP10 - component of the U3 small nucleolar ribonucleoprotein	IPR007151	Mpp10 protein
UMAG_03063	1725	53	69	69	54	59	65	55	62	13	22	7	5	14	10	19	1	#N/A	related to TRM2 - tRNA(m5U54)methyltransferase	IPR012340;IPR030390;IPR029063;IPR010280;IPR002792;IPR025795	Nucleic acid-binding, OB-fold;RNA methyltransferase TrmA, active site;S-adenosyl-L-methionine-dependent methyltransferase;(Uracil-5)-methyltransferase family;TRAM domain;tRNA (uracil-5-)-methyltransferase
UMAG_03064	1962	76	40	39	74	52	51	52	36	17	15	11	24	9	7	4	7	#N/A	hypothetical protein	#N/A	#N/A
UMAG_03065	2316	0	1784	1244	43	15	8	1	3	0	491	422	24	11	6	1	5	#N/A	hypothetical protein	#N/A	#N/A
UMAG_03066	5064	19	22	17	9	66	79	92	50	4	6	9	3	14	5	13	15	#N/A	hypothetical protein	#N/A	#N/A
UMAG_03067	1911	1	71	107	186	104	69	31	27	0	36	4	28	6	1	12	25	#N/A	related to CDC33 - translation initiation factor eIF4E	IPR023398;IPR001040	Translation Initiation factor eIF- 4e-like domain;Translation Initiation factor eIF- 4e
UMAG_03068	990	133	215	177	153	283	223	236	234	53	17	7	6	15	19	49	42	#N/A	related to NADPH2	IPR011032;IPR002364;IPR002085;IPR016040;IPR013149;IPR013154	GroES (chaperonin 10)-like;Quinone oxidoreductase/zeta-crystallin, conserved site;Alcohol dehydrogenase superfamily, zinc-type;NAD(P)-binding domain;Alcohol dehydrogenase, C-terminal;Alcohol dehydrogenase GroES-like
UMAG_03069	1995	1522	1791	2538	659	1443	1106	945	1357	936	463	285	197	425	237	153	292	#N/A	probable acetyl-CoA synthetase	IPR020845;IPR011904;IPR000873;IPR025110	AMP-binding, conserved site;Acetate-CoA ligase;AMP-dependent synthetase/ligase;AMP-binding enzyme C-terminal domain
UMAG_03070	1890	113	68	99	73	71	73	85	76	23	16	15	2	10	14	17	5	#N/A	related to Pre-mRNA cleavage complex II protein Clp1	IPR028606;IPR027417;IPR010655	Polyribonucleotide 5-hydroxyl-kinase Clp1;P-loop containing nucleoside triphosphate hydrolase;Pre-mRNA cleavage complex II Clp1
UMAG_03071	1734	599	208	236	173	204	186	209	190	174	17	36	8	13	19	3	12	#N/A	related to enoyl-CoA-hydratase	IPR029045;IPR018376;IPR001753	ClpP/crotonase-like domain;Enoyl-CoA hydratase/isomerase, conserved site;Crotonase superfamily
UMAG_03073	705	13	19	20	0	3	7	15	14	3	10	10	1	1	4	4	7	#N/A	related to GTT1 - glutathione S-transferase	IPR012336;IPR010987;IPR004045;IPR004046	Thioredoxin-like fold;Glutathione S-transferase, C-terminal-like;Glutathione S-transferase, N-terminal;Glutathione S-transferase, C-terminal
UMAG_03074	501	944	337	390	593	384	389	360	344	90	24	60	20	53	40	39	77	#N/A	probable transcription factor BTF3a	IPR002715	Nascent polypeptide-associated complex NAC domain
UMAG_03076	1932	3	146	184	17	25	51	48	69	0	24	33	7	10	18	10	24	#N/A	hypothetical protein	IPR008334;IPR029052;IPR006179;IPR014485;IPR004843	5'-Nucleotidase, C-terminal;Metallo-dependent phosphatase-like;5'-Nucleotidase/apyrase;Predicted phosphoesterase, C1039.02 type;Calcineurin-like phosphoesterase domain, apaH type
UMAG_03078	2286	155	224	225	157	182	165	141	142	70	71	18	23	21	19	11	8	#N/A	hypothetical protein	IPR004255	O-acyltransferase, WSD1, N-terminal
UMAG_03079	3141	144	111	106	104	69	71	91	82	18	26	5	22	2	11	9	11	#N/A	related to TAF5 - TFIID and SAGA subunit	IPR017986;IPR019775;IPR015943;IPR007582;IPR001680;IPR020472	WD40-repeat-containing domain;WD40 repeat, conserved site;WD40/YVTN repeat-like-containing domain;TFIID subunit, WD40-associated region;WD40 repeat;G-protein beta WD-40 repeat
UMAG_03080	996	355	228	320	272	243	233	271	230	23	91	76	31	26	14	11	9	#N/A	probable serine/threonine protein phosphatase PP1	IPR006186;IPR029052;IPR004843	Serine/threonine-specific protein phosphatase/bis(5-nucleosyl)-tetraphosphatase;Metallo-dependent phosphatase-like;Calcineurin-like phosphoesterase domain, apaH type
UMAG_03081	4047	109	116	150	144	124	140	133	132	20	18	18	22	15	4	13	8	#N/A	related to ARK1 - Actin Regulating Kinase	IPR008271;IPR011009;IPR000719	Serine/threonine-protein kinase, active site;Protein kinase-like domain;Protein kinase domain
UMAG_03082	1986	86	126	103	87	97	69	45	47	10	20	40	6	13	16	9	7	#N/A	hypothetical protein	IPR004776	Auxin efflux carrier
UMAG_03083	783	1214	432	608	1178	492	423	365	294	191	114	153	43	53	9	46	11	#N/A	hypothetical protein	IPR023214;IPR006384;IPR006383	HAD-like domain;Pyridoxal phosphate phosphatase-related;HAD-superfamily hydrolase, subfamily IB, PSPase-like
UMAG_03085	621	1270	1152	1371	1371	1719	1470	1377	1461	162	97	65	88	131	198	84	89	#N/A	probable manganese superoxide dismutase precursor (sod-2)	IPR019832;IPR019831;IPR001189;IPR019833	Manganese/iron superoxide dismutase, C-terminal;Manganese/iron superoxide dismutase, N-terminal;Manganese/iron superoxide dismutase;Manganese/iron superoxide dismutase, binding site
UMAG_03088	960	57	76	58	82	54	57	49	42	13	5	6	3	4	8	6	4	#N/A	hypothetical protein	#N/A	#N/A
UMAG_03089	1254	45	73	43	54	85	102	150	100	5	31	9	8	12	4	10	6	#N/A	hypothetical protein	IPR026822;IPR000467	Spp2/MOS2, G-patch domain;G-patch domain
UMAG_03090	348	0	0	0	0	0	0	0	0	0	0	0	0	0	1	0	0	#N/A	hypothetical protein	IPR013103	Reverse transcriptase, RNA-dependent DNA polymerase
UMAG_03091	354	0	0	0	0	0	0	0	0	0	0	0	0	0	0	0	0	#N/A	hypothetical protein	#N/A	#N/A
UMAG_03092	3249	5	25	118	311	459	317	172	88	0	14	55	18	30	44	30	6	#N/A	hypothetical protein	#N/A	#N/A
UMAG_03095	2346	81	46	54	83	87	68	59	59	19	9	20	18	27	4	12	9	rec2	DNA repair/recombination protein Rec2	IPR027417;IPR013632;IPR020588	P-loop containing nucleoside triphosphate hydrolase;DNA recombination and repair protein Rad51, C-terminal;DNA recombination and repair protein RecA-like, ATP-binding domain
UMAG_03096	2970	227	110	175	288	179	202	177	166	43	17	33	5	20	23	29	29	cse1	probable CSE1 - Nuclear envelope protein that mediates the nuclear export of importin alpha	IPR016024;IPR013713;IPR005043;IPR011989;IPR001494	Armadillo-type fold;Exportin/Importin, Cse1-like;CAS/CSE, C-terminal;Armadillo-like helical;Importin-beta, N-terminal domain
UMAG_03097	774	44	53	51	74	36	41	49	45	9	19	11	8	11	6	4	4	#N/A	related to Mimitin	IPR007763	NADH dehydrogenase [ubiquinone] 1 alpha subcomplex subunit 12
UMAG_03098	1302	96	87	87	89	81	84	82	92	27	14	19	9	21	2	20	3	#N/A	related to CNS1 - cyclophilin seven suppressor	IPR011990;IPR019734;IPR013026	Tetratricopeptide-like helical domain;Tetratricopeptide repeat;Tetratricopeptide repeat-containing domain
UMAG_03099	3006	98	49	58	61	50	55	59	58	13	25	16	18	6	11	10	5	#N/A	hypothetical protein	#N/A	#N/A
UMAG_03100	465	55	84	57	46	79	76	86	75	7	47	5	9	4	18	10	9	#N/A	related to Dynein light chain 2B	IPR004942	Dynein light chain-related
UMAG_03102	3240	120	100	133	195	154	142	104	105	75	17	29	5	22	23	16	18	#N/A	hypothetical protein	IPR016024;IPR000225	Armadillo-type fold;Armadillo
UMAG_03103	486	118	164	288	235	295	195	113	179	11	72	39	17	32	35	19	24	#N/A	probable ribose-5-phosphate isomerase	IPR003500;IPR011860	Sugar-phosphate isomerase, RpiB/LacA/LacB family;Ribose 5-phosphate isomerase
UMAG_03105	1884	33	848	4219	22401	20878	20942	19086	9806	6	511	1843	373	2801	888	2786	1930	#N/A	hypothetical protein	#N/A	#N/A
UMAG_03108	3963	205	186	179	248	199	178	165	145	20	43	17	12	3	24	26	31	#N/A	related to Aminoadipate-semialdehyde dehydrogenase	IPR009081;IPR020845;IPR006162;IPR010080;IPR000873;IPR016040;IPR013120;IPR002198;IPR002347;IPR025110	Acyl carrier protein-like;AMP-binding, conserved site;Phosphopantetheine attachment site;Thioester reductase-like domain;AMP-dependent synthetase/ligase;NAD(P)-binding domain;Male sterility, NAD-binding;Short-chain dehydrogenase/reductase SDR;Glucose/ribitol dehydrogenase;AMP-binding enzyme C-terminal domain
UMAG_03110	1521	0	2	0	0	0	3	2	0	0	4	0	0	0	2	4	0	#N/A	related to ZRT2 - Zinc transporter II	IPR003689	Zinc/iron permease
UMAG_03112	1233	0	16	9	1	2	2	1	1	0	10	6	1	2	1	1	1	#N/A	hypothetical protein	IPR000028	Chloroperoxidase
UMAG_03113	5112	54	103	96	17	65	65	90	66	10	8	19	3	16	10	17	6	#N/A	hypothetical protein	IPR016024	Armadillo-type fold
UMAG_03114	1605	44	33	38	54	45	30	32	25	6	6	6	10	20	4	4	4	mat1	Acetyltransferase involved in MEL production	IPR023213	Chloramphenicol acetyltransferase-like domain
UMAG_03115	1860	0	196	155	5	8	8	5	46	0	20	95	6	6	5	2	13	mmf1	Major Facilitator invovled in MEL transport	IPR020846;IPR011701	Major facilitator superfamily domain;Major facilitator superfamily
UMAG_03116	1776	6	127	109	8	29	56	114	164	3	26	40	2	6	3	49	34	mac1	Acyltransferase invovled in MEL production	#N/A	#N/A
UMAG_03117	1848	0	114	99	6	4	5	7	44	0	39	26	4	3	2	3	20	#N/A	Erythritol-mannosyl-transferase invovled in MEL production	IPR002213	UDP-glucuronosyl/UDP-glucosyltransferase
UMAG_03120	2952	0	6	2	7	9	7	9	12	0	6	4	2	3	4	3	6	#N/A	hypothetical protein	IPR029044	Nucleotide-diphospho-sugar transferases
UMAG_03121	1461	0	0	0	0	0	0	0	0	0	0	0	0	0	0	0	0	#N/A	related to beta-1	IPR013320;IPR000757	Concanavalin A-like lectin/glucanase domain;Glycoside hydrolase, family 16
UMAG_03122	1329	3	13	5	2	0	0	0	2	1	9	5	1	0	1	1	1	#N/A	related to beta-1	IPR008263;IPR013320;IPR000757	Glycoside hydrolase, family 16, active site;Concanavalin A-like lectin/glucanase domain;Glycoside hydrolase, family 16
UMAG_03124	1176	26	22	25	30	24	18	24	23	14	10	4	5	8	5	7	5	#N/A	related to Ribonuclease P protein subunit p30	IPR016195;IPR002738	Polymerase/histidinol phosphatase-like;RNase P subunit p30
UMAG_03126	1239	6	133	103	16	12	17	14	28	3	39	15	8	4	11	4	6	#N/A	related to retinal short-chain dehydrogenase/reductase	IPR020904;IPR016040;IPR002198;IPR002347	Short-chain dehydrogenase/reductase, conserved site;NAD(P)-binding domain;Short-chain dehydrogenase/reductase SDR;Glucose/ribitol dehydrogenase
UMAG_03127	3993	88	295	224	95	190	249	262	287	28	60	35	17	6	24	11	41	#N/A	hypothetical protein	IPR017986;IPR015943;IPR001680	WD40-repeat-containing domain;WD40/YVTN repeat-like-containing domain;WD40 repeat
UMAG_03128	1011	20	37	23	14	23	28	35	37	3	8	5	2	5	9	6	7	#N/A	hypothetical protein	IPR029058;IPR013094	Alpha/Beta hydrolase fold;Alpha/beta hydrolase fold-3
UMAG_03129	1779	3	14	18	0	1	3	3	4	1	16	10	0	1	2	2	1	#N/A	hypothetical protein	IPR023271;IPR000425	Aquaporin-like;Major intrinsic protein
UMAG_03132	1551	114	78	58	98	90	79	78	75	5	17	9	2	12	5	4	18	#N/A	hypothetical protein	IPR016040	NAD(P)-binding domain
UMAG_03134	489	44	18	30	35	16	26	27	27	11	4	14	3	9	4	4	5	#N/A	hypothetical protein	#N/A	#N/A
UMAG_03135	1146	0	4	1	2	9	7	11	71	0	7	2	1	6	5	4	5	#N/A	hypothetical protein	#N/A	#N/A
UMAG_03136	1950	50	47	54	69	58	78	72	66	4	11	20	13	13	9	3	2	#N/A	hypothetical protein	#N/A	#N/A
UMAG_03138	621	3	5	12	17	11	17	1661	1693	0	1	3	11	3	9	2235	965	#N/A	hypothetical protein	#N/A	#N/A
UMAG_03139	864	16	97	168	21	51	45	24	48	13	29	54	13	3	16	6	6	#N/A	hypothetical protein	IPR000612	Proteolipid membrane potential modulator
UMAG_03140	1356	35	58	97	165	162	139	99	94	7	23	23	13	5	15	22	3	#N/A	hypothetical protein	IPR006598	Lipopolysaccharide-modifying protein
UMAG_03141	2487	72	52	56	87	64	51	41	40	5	35	6	10	10	7	7	3	#N/A	related to EXO1 - exonuclease which interacts with Msh2p	IPR029060;IPR019974;IPR020045;IPR006085;IPR006086;IPR008918	PIN domain-like;XPG conserved site;5'-3' exonuclease, C-terminal domain;XPG N-terminal;XPG-I domain;Helix-hairpin-helix motif, class 2
UMAG_03143	624	71	56	56	43	42	35	25	25	7	11	17	10	9	9	5	4	#N/A	hypothetical protein	IPR012336;IPR013740	Thioredoxin-like fold;Redoxin
UMAG_03144	1284	120	118	194	301	273	157	150	168	15	19	48	19	33	4	12	30	#N/A	probable clathrin-associated adaptor complex medium chain	IPR028565;IPR011012;IPR018240;IPR001392;IPR008968	Mu homology domain;Longin-like domain;Clathrin adaptor, mu subunit, conserved site;Clathrin adaptor, mu subunit;Clathrin adaptor, mu subunit, C-terminal
UMAG_03145	999	79	64	49	53	63	52	56	52	1	18	3	11	5	13	3	9	#N/A	related to RRP46 - Exosome non-catalytic core component	IPR020568;IPR015847;IPR001247;IPR027408	Ribosomal protein S5 domain 2-type fold;Exoribonuclease, phosphorolytic domain 2;Exoribonuclease, phosphorolytic domain 1;PNPase/RNase PH domain
UMAG_03146	1863	195	94	92	90	71	66	86	81	18	20	31	8	2	8	17	13	#N/A	related to TIM54 (component of the mitochondrial TIM22 translocase)	IPR021056	Mitochondrial import inner membrane translocase subunit Tim54
UMAG_03147	2724	169	97	113	130	92	97	147	395	15	24	20	16	12	19	9	72	#N/A	related to Adapter-related protein complex 3 delta 1 subunit	IPR017105;IPR016024;IPR011989;IPR002553	Adaptor protein complex AP-3, delta subunit;Armadillo-type fold;Armadillo-like helical;Clathrin/coatomer adaptor, adaptin-like, N-terminal
UMAG_03148	2040	2	251	226	13	26	26	15	162	1	249	67	7	4	8	11	73	#N/A	related to ATP-binding cassette protein (ABC) transporter	IPR017871;IPR027417;IPR013525;IPR003439;IPR003593	ABC transporter, conserved site;P-loop containing nucleoside triphosphate hydrolase;ABC-2 type transporter;ABC transporter-like;AAA+ ATPase domain
UMAG_03149	1725	10	317	426	18	10	20	7	98	7	233	212	16	2	10	3	59	#N/A	related to molybdenum cofactor sulfurase	IPR015424;IPR015421;IPR000192	Pyridoxal phosphate-dependent transferase;Pyridoxal phosphate-dependent transferase, major region, subdomain 1;Aminotransferase class V domain
UMAG_03150	1797	149	128	126	157	125	168	195	181	16	24	33	19	21	15	25	19	#N/A	hypothetical protein	#N/A	#N/A
UMAG_03152	1062	38	79	74	40	47	63	78	75	6	41	15	9	14	20	32	6	#N/A	hypothetical protein	IPR008775	Phytanoyl-CoA dioxygenase
UMAG_03153	1668	158	102	124	129	135	169	211	165	18	19	20	26	8	13	17	13	#N/A	related to ATP-binding cassette (ABC) transporter	IPR027417;IPR005269;IPR003439;IPR003593	P-loop containing nucleoside triphosphate hydrolase;Cytokinin riboside 5'-monophosphate phosphoribohydrolase LOG;ABC transporter-like;AAA+ ATPase domain
UMAG_03154	708	0	0	0	38	1349	1136	1979	1556	0	0	0	7	130	135	415	673	#N/A	hypothetical protein	#N/A	#N/A
UMAG_03156	1008	283	183	160	159	111	121	115	155	19	73	30	23	16	26	21	20	sho1	protein involved in surface sensing via MAP-kinase cascade	IPR001452	SH3 domain
UMAG_03158	969	72	113	111	14	59	39	35	63	41	57	51	4	3	9	9	15	#N/A	related to enoyl-CoA hydratase	IPR029045;IPR001753	ClpP/crotonase-like domain;Crotonase superfamily
UMAG_03162	2046	751	360	500	815	535	487	420	399	172	77	105	65	77	46	36	89	#N/A	probable glycine--tRNA ligase GRS1	IPR027031;IPR004154;IPR002315;IPR002314;IPR006195	Glycyl-tRNA synthetase/DNA polymerase subunit gamma-2;Anticodon-binding;Glycyl-tRNA synthetase;Aminoacyl-tRNA synthetase, class II (G/ H/ P/ S), conserved domain;Aminoacyl-tRNA synthetase, class II
UMAG_03164	1362	106	128	115	110	103	106	118	109	16	16	16	13	22	13	11	10	#N/A	probable platelet-activating factor acetylhydrolase ib alpha subunit	IPR017252;IPR017986;IPR019775;IPR015943;IPR001680;IPR020472;IPR006594	Dynein regulator LIS1;WD40-repeat-containing domain;WD40 repeat, conserved site;WD40/YVTN repeat-like-containing domain;WD40 repeat;G-protein beta WD-40 repeat;LisH dimerisation motif
UMAG_03165	1263	118	119	113	31	63	60	64	97	27	9	57	3	13	5	9	17	#N/A	related to peroxisomal membrane protein pex13	IPR007223;IPR001452	Peroxin 13, N-terminal;SH3 domain
UMAG_03166	696	11	29	40	16	23	23	29	27	1	17	12	4	1	7	9	7	#N/A	hypothetical protein	#N/A	#N/A
UMAG_03167	2610	152	337	312	111	158	197	212	233	23	43	42	25	30	12	5	22	#N/A	related to endothelial zinc finger protein induced by tumor necrosis factor alpha	IPR007087;IPR013087;IPR015880	Zinc finger, C2H2;Zinc finger C2H2-type/integrase DNA-binding domain;Zinc finger, C2H2-like
UMAG_03168	593	88	50	28	36	96	72	84	67	8	27	12	5	13	12	23	2	#N/A	hypothetical protein (isoform A)	IPR021475	Protein of unknown function DUF3128
UMAG_03169	1389	3445	750	1360	219	308	290	276	686	1132	189	523	96	20	123	126	68	car2	probable CAR2 - ornithine aminotransferase	IPR005814;IPR015424;IPR010164;IPR015421;IPR015422	Aminotransferase class-III;Pyridoxal phosphate-dependent transferase;Ornithine aminotransferase;Pyridoxal phosphate-dependent transferase, major region, subdomain 1;Pyridoxal phosphate-dependent transferase, major region, subdomain 2
UMAG_03170	2799	102	108	120	154	123	128	115	100	61	3	9	13	25	18	22	11	#N/A	related to DRS1 - RNA helicase of the DEAD box family	IPR027417;IPR000629;IPR014001;IPR011545;IPR001650;IPR014014	P-loop containing nucleoside triphosphate hydrolase;ATP-dependent RNA helicase DEAD-box, conserved site;Helicase superfamily 1/2, ATP-binding domain;DEAD/DEAH box helicase domain;Helicase, C-terminal;RNA helicase, DEAD-box type, Q motif
UMAG_03171	1083	208	135	156	210	186	166	156	154	35	26	17	21	14	22	9	11	#N/A	related to GCN3 - translation initiation factor eIF2B	IPR000649	Initiation factor 2B-related
UMAG_03172	1215	3	340	182	16	7	7	1	3	1	158	27	2	1	2	2	1	rbf1	zinc-finger transcription factor	IPR007087;IPR013087;IPR015880	Zinc finger, C2H2;Zinc finger C2H2-type/integrase DNA-binding domain;Zinc finger, C2H2-like
UMAG_03175	3483	65	101	96	64	97	108	126	116	2	15	58	3	20	15	10	4	#N/A	hypothetical protein	#N/A	#N/A
UMAG_03177	519	281	427	640	194	424	309	265	578	276	181	122	50	110	88	88	38	#N/A	related to peroxisomal membrane protein 20	IPR012336;IPR013740	Thioredoxin-like fold;Redoxin
UMAG_03178	594	19	16	31	22	32	38	40	34	5	6	13	7	3	2	6	2	rrm40	hypothetical protein	IPR012677;IPR000504	Nucleotide-binding alpha-beta plait domain;RNA recognition motif domain
UMAG_03180	3258	224	545	141	61	202	240	382	456	30	174	14	14	4	60	75	119	#N/A	related to white collar 1 protein	IPR000014;IPR013767;IPR001610	PAS domain;PAS fold;PAC motif
UMAG_03182	1044	837	332	346	443	196	188	181	182	97	83	82	26	16	30	21	65	#N/A	probable delta(24)-sterol c-methyltransferase (erg6)	IPR029063;IPR013705;IPR025714	S-adenosyl-L-methionine-dependent methyltransferase;Sterol methyltransferase C-terminal;Methyltransferase domain
UMAG_03192	597	720	128	215	179	144	129	85	114	23	28	69	25	24	5	11	22	#N/A	hypothetical protein	#N/A	#N/A
UMAG_03194	1278	80	100	101	84	64	74	71	88	1	17	31	11	11	8	5	2	#N/A	hypothetical protein	IPR001623	DnaJ domain
UMAG_03196	384	9	14	5	19	5	6	2	3	3	8	5	2	2	2	3	1	#N/A	hypothetical protein	#N/A	#N/A
UMAG_03199	2100	1746	875	1038	790	602	624	728	812	118	30	104	20	14	42	50	35	gfa1	probable GFA1 - glucosamine--fructose-6-phosphate transaminase	IPR029055;IPR005855;IPR001347;IPR000583;IPR017932	Nucleophile aminohydrolases, N-terminal;Glucosamine-fructose-6-phosphate aminotransferase, isomerising;Sugar isomerase (SIS);Class II glutamine amidotransferase domain;Glutamine amidotransferase type 2 domain
UMAG_03200	3228	96	71	102	159	282	211	251	167	7	31	26	42	36	17	22	11	brh2	Rad51-associated protein Brh2	IPR012340;IPR015252;IPR015525;IPR015187;IPR002093	Nucleic acid-binding, OB-fold;Breast cancer type 2 susceptibility protein, helical domain;Breast cancer type 2 susceptibility protein;BRCA2, oligonucleotide/oligosaccharide-binding 1;BRCA2 repeat
UMAG_03201	708	0	69	241	1154	1115	969	867	557	0	59	127	82	148	69	73	50	#N/A	hypothetical protein	#N/A	#N/A
UMAG_03202	381	0	269	1226	10453	9680	5639	4326	2127	0	186	573	706	1948	1040	403	449	#N/A	hypothetical protein	#N/A	#N/A
UMAG_03204	6018	229	425	451	548	369	411	389	384	59	20	8	37	36	46	58	28	mcs1	Chitin synthase 8	IPR029044;IPR004835;IPR001199;IPR027417;IPR001609;IPR009057;IPR014876	Nucleotide-diphospho-sugar transferases;Chitin synthase;Cytochrome b5-like heme/steroid binding domain;P-loop containing nucleoside triphosphate hydrolase;Myosin head, motor domain;Homeodomain-like;DEK, C-terminal
UMAG_03206	3627	106	97	91	115	112	108	113	108	13	26	10	5	8	23	5	18	#N/A	related to thymidylate kinase	IPR018095;IPR018094;IPR027417	Thymidylate kinase, conserved site;Thymidylate kinase;P-loop containing nucleoside triphosphate hydrolase
UMAG_03207	600	88	73	71	94	58	71	53	58	6	10	17	15	7	7	10	8	#N/A	related to glomerulosclerosis protein Mpv17	IPR007248	Mpv17/PMP22
UMAG_03209	2988	532	324	462	693	576	550	451	407	147	61	65	47	60	62	25	70	sec24	probable SEC24 - COPII coated vesicle component	IPR002035;IPR006895;IPR001202;IPR006900;IPR006896;IPR029006;IPR012990;IPR007123	von Willebrand factor, type A;Zinc finger, Sec23/Sec24-type;WW domain;Sec23/Sec24, helical domain;Sec23/Sec24, trunk domain;ADF-H/Gelsolin-like domain;Sec23/Sec24 beta-sandwich;Gelsolin-like domain
UMAG_03210	384	230	118	132	168	148	154	134	118	8	38	45	13	21	12	16	19	cks1	probable CKS1 - cyclin-dependent kinases regulatory subunit	IPR000789	Cyclin-dependent kinase, regulatory subunit
UMAG_03211	2166	26	47	47	33	28	22	20	36	16	15	16	5	7	4	5	5	#N/A	related to peroxiredoxin q	IPR012336;IPR000866	Thioredoxin-like fold;Alkyl hydroperoxide reductase subunit C/ Thiol specific antioxidant
UMAG_03216	7233	184	247	218	270	264	289	242	237	35	28	43	30	50	23	13	19	tor1	probable TOR1 - 1-phosphatidylinositol 3-kinase	IPR009076;IPR011009;IPR016024;IPR018936;IPR011989;IPR003151;IPR000403;IPR024585;IPR003152;IPR011990;IPR014009	Rapamycin-binding domain;Protein kinase-like domain;Armadillo-type fold;Phosphatidylinositol 3/4-kinase, conserved site;Armadillo-like helical;PIK-related kinase, FAT;Phosphatidylinositol 3-/4-kinase, catalytic domain;Domain of unknown function DUF3385, target of rapamycin protein;PIK-related kinase, FATC;Tetratricopeptide-like helical domain;PIK-related kinase
UMAG_03218	870	191	143	184	280	351	323	321	232	41	40	51	39	26	37	30	32	#N/A	related to Secretory carrier-associated membrane protein 2	IPR007273	SCAMP
UMAG_03220	1014	371	166	151	70	119	105	110	141	146	26	12	3	13	15	20	14	#N/A	hypothetical protein	IPR029045;IPR001753	ClpP/crotonase-like domain;Crotonase superfamily
UMAG_03221	1710	71	103	95	75	75	58	67	56	18	17	9	5	14	6	4	1	#N/A	hypothetical protein	IPR006076	FAD dependent oxidoreductase
UMAG_03223	558	0	265	840	4542	5692	4847	3772	1815	0	188	431	265	675	273	437	394	mig1	Mig1 protein	#N/A	#N/A
UMAG_03226	2442	48	51	51	63	53	61	65	55	4	23	12	7	2	5	4	6	#N/A	related to component of the anaphase promoting complex	IPR016158;IPR001373	Cullin homology;Cullin, N-terminal
UMAG_03227	822	153	81	48	84	81	84	81	71	21	25	16	7	6	5	11	8	#N/A	probable exosome complex exonuclease rrp41	IPR020568;IPR015847;IPR001247;IPR027408	Ribosomal protein S5 domain 2-type fold;Exoribonuclease, phosphorolytic domain 2;Exoribonuclease, phosphorolytic domain 1;PNPase/RNase PH domain
UMAG_03228	1947	147	265	172	22	32	31	22	54	102	27	61	8	9	7	11	11	#N/A	related to 4-coumarate--CoA ligase 1	IPR020845;IPR000873;IPR025110	AMP-binding, conserved site;AMP-dependent synthetase/ligase;AMP-binding enzyme C-terminal domain
UMAG_03229	1278	170	318	270	89	87	69	57	144	64	41	75	11	18	6	13	45	#N/A	hypothetical protein	IPR020904;IPR016040;IPR002198;IPR002347	Short-chain dehydrogenase/reductase, conserved site;NAD(P)-binding domain;Short-chain dehydrogenase/reductase SDR;Glucose/ribitol dehydrogenase
UMAG_03231	612	0	1	3	56	761	148	52	24	0	2	3	18	166	71	17	10	#N/A	hypothetical protein	#N/A	#N/A
UMAG_03232	702	1	7	7	72	798	1398	2058	967	1	7	3	24	132	37	127	166	#N/A	hypothetical protein	#N/A	#N/A
UMAG_03233	1107	296	203	178	152	172	174	204	160	53	26	53	27	16	9	1	16	#N/A	related to Aldo-keto reductase yakc [NADP ]	IPR023210;IPR001395	NADP-dependent oxidoreductase domain;Aldo/keto reductase
UMAG_03234	2820	262	100	114	232	182	170	153	113	30	11	9	9	14	27	23	17	#N/A	related to CDC5 - Serine/threonine-protein kinase	IPR017441;IPR008271;IPR002290;IPR011009;IPR000719;IPR000959	Protein kinase, ATP binding site;Serine/threonine-protein kinase, active site;Serine/threonine/dual specificity protein kinase, catalytic domain;Protein kinase-like domain;Protein kinase domain;POLO box duplicated domain
UMAG_03235	4578	50	99	111	134	225	221	176	123	9	10	3	17	32	22	24	14	#N/A	hypothetical protein	IPR011333;IPR013069;IPR000210;IPR000938	BTB/POZ fold;BTB/POZ;BTB/POZ-like;CAP Gly-rich domain
UMAG_03237	369	2487	853	806	1585	813	683	531	495	315	237	243	115	73	36	55	95	#N/A	probable 40s ribosomal protein s20	IPR027486;IPR001848;IPR005729	Ribosomal protein S10 domain;Ribosomal protein S10;Ribosomal protein S10, eukaryotic/archaeal
UMAG_03238	3366	133	90	119	121	119	102	108	93	16	24	18	4	14	6	3	15	#N/A	hypothetical protein	IPR007255	Conserved oligomeric Golgi complex subunit 8
UMAG_03239	2211	818	521	585	468	329	327	253	318	85	97	60	70	38	39	28	11	#N/A	probable acetolactate synthase	IPR029061;IPR000399;IPR029035;IPR012846;IPR012001;IPR011766;IPR012000	Thiamin diphosphate-binding fold;TPP-binding enzyme, conserved site;DHS-like NAD/FAD-binding domain;Acetolactate synthase, large subunit, biosynthetic;Thiamine pyrophosphate enzyme, N-terminal TPP-binding domain;Thiamine pyrophosphate enzyme, C-terminal TPP-binding;Thiamine pyrophosphate enzyme, central domain
UMAG_03240	1560	114	105	115	170	127	123	115	111	8	15	30	22	5	4	9	15	#N/A	related to RUD3 - suppressor of uso1-1 transport defect	IPR019459;IPR000237	GRIP-related Arf-binding domain;GRIP
UMAG_03241	1095	93	76	73	123	118	96	87	78	42	26	9	16	14	10	11	11	khd7	probable KRR1 - required for 40S ribosome biogenesis	IPR004088;IPR024166;IPR004087	K Homology domain, type 1;Ribosomal RNA assembly KRR1;K Homology domain
UMAG_03242	1026	28	17	22	23	28	23	27	28	5	4	12	8	10	4	8	4	#N/A	hypothetical protein	#N/A	#N/A
UMAG_03244	2199	101	48	69	88	85	69	50	51	3	18	32	8	14	11	5	7	#N/A	hypothetical protein	IPR028651;IPR011011;IPR019786;IPR013083;IPR001965;IPR019787;IPR024610	ING family;Zinc finger, FYVE/PHD-type;Zinc finger, PHD-type, conserved site;Zinc finger, RING/FYVE/PHD-type;Zinc finger, PHD-type;Zinc finger, PHD-finger;Inhibitor of growth protein, N-terminal
UMAG_03246	1884	61	1890	1158	88	49	49	26	60	38	326	372	67	16	15	6	7	#N/A	related to versicolorin b synthase	IPR000172;IPR012132;IPR007867	Glucose-methanol-choline oxidoreductase, N-terminal;Glucose-methanol-choline oxidoreductase;Glucose-methanol-choline oxidoreductase, C-terminal
UMAG_03250	4608	67	177	177	113	122	110	134	133	9	48	26	15	35	11	11	29	#N/A	hypothetical protein	IPR029058	Alpha/Beta hydrolase fold
UMAG_03251	1062	16	30	18	29	22	25	26	24	1	10	9	9	4	4	5	5	#N/A	hypothetical protein	IPR019481	Transcription factor TFIIIC, tau55-related
UMAG_03252	1806	597	250	238	351	296	282	320	276	205	58	36	19	23	21	17	12	#N/A	probable 26S proteasome non-ATPase regulatory subunit p58	IPR013143;IPR013586;IPR000717;IPR011991	PCI/PINT associated module;26S proteasome regulatory subunit, C-terminal;Proteasome component (PCI) domain;Winged helix-turn-helix DNA-binding domain
UMAG_03253	3477	52	134	92	53	63	77	84	76	29	15	2	4	9	5	5	9	#N/A	hypothetical protein	#N/A	#N/A
UMAG_03254	6309	252	324	312	132	140	145	152	202	57	56	43	15	8	3	19	33	#N/A	hypothetical protein	IPR011993;IPR001849	Pleckstrin homology-like domain;Pleckstrin homology domain
UMAG_03256	900	19	49	58	67	97	84	91	64	1	9	16	10	22	18	6	7	#N/A	hypothetical protein	IPR015797;IPR020084;IPR000086	NUDIX hydrolase domain-like;NUDIX hydrolase, conserved site;NUDIX hydrolase domain
UMAG_03260	681	41	39	28	23	25	31	33	27	5	18	22	5	13	5	3	5	#N/A	hypothetical protein	IPR019163	THO complex, subunit 5
UMAG_03261	2745	50	79	54	67	56	61	61	72	8	16	8	11	10	4	5	11	#N/A	hypothetical protein	IPR012860	Arf3-interacting protein 1, N-terminal domain
UMAG_03262	7494	96	75	52	122	77	106	87	69	9	19	1	12	15	7	9	4	#N/A	related to Separin	IPR005314;IPR011990;IPR030397	Peptidase C50, separase;Tetratricopeptide-like helical domain;SEPARIN core domain
UMAG_03263	3165	62	162	187	90	114	120	126	136	4	16	20	18	1	7	20	17	rad16	probable RAD16 - nucleotide excision repair protein	IPR017907;IPR027417;IPR000330;IPR014001;IPR001650;IPR013083;IPR018957;IPR001841	Zinc finger, RING-type, conserved site;P-loop containing nucleoside triphosphate hydrolase;SNF2-related;Helicase superfamily 1/2, ATP-binding domain;Helicase, C-terminal;Zinc finger, RING/FYVE/PHD-type;Zinc finger, C3HC4 RING-type;Zinc finger, RING-type
UMAG_03264	4383	199	374	258	137	172	228	391	337	57	207	64	30	31	19	97	7	#N/A	probable xanthine dehydrogenase	IPR005107;IPR000674;IPR008274;IPR002888;IPR016166;IPR001041;IPR006058;IPR002346;IPR016169;IPR012675;IPR016167	CO dehydrogenase flavoprotein, C-terminal;Aldehyde oxidase/xanthine dehydrogenase, a/b hammerhead;Aldehyde oxidase/xanthine dehydrogenase, molybdopterin binding;[2Fe-2S]-binding;FAD-binding, type 2;2Fe-2S ferredoxin-type domain;2Fe-2S ferredoxin, iron-sulphur binding site;Molybdopterin dehydrogenase, FAD-binding;CO dehydrogenase flavoprotein-like, FAD-binding, subdomain 2;Beta-grasp domain;FAD-binding, type 2, subdomain 1
UMAG_03265	981	188	115	149	255	142	149	121	110	28	12	48	16	25	7	7	12	#N/A	hypothetical protein	#N/A	#N/A
UMAG_03266	4179	143	139	167	253	196	173	173	150	13	10	13	15	22	18	28	12	#N/A	hypothetical protein	IPR017986;IPR015943;IPR013905;IPR001680	WD40-repeat-containing domain;WD40/YVTN repeat-like-containing domain;Lethal giant larvae (Lgl)-like, C-terminal domain;WD40 repeat
UMAG_03267	2331	109	136	179	137	121	127	152	146	63	17	13	23	32	10	15	4	#N/A	hypothetical protein	IPR017907;IPR004331;IPR013083;IPR001841;IPR018957	Zinc finger, RING-type, conserved site;SPX, N-terminal;Zinc finger, RING/FYVE/PHD-type;Zinc finger, RING-type;Zinc finger, C3HC4 RING-type
UMAG_03268	2304	63	72	39	65	54	61	67	62	13	21	17	11	5	6	11	10	#N/A	related to SPB4 - ATP-dependent RNA helicase of DEAH box family	IPR027417;IPR000629;IPR014001;IPR001650;IPR011545;IPR025313;IPR014014	P-loop containing nucleoside triphosphate hydrolase;ATP-dependent RNA helicase DEAD-box, conserved site;Helicase superfamily 1/2, ATP-binding domain;Helicase, C-terminal;DEAD/DEAH box helicase domain;Domain of unknown function DUF4217;RNA helicase, DEAD-box type, Q motif
UMAG_03271	2901	70	99	84	141	99	92	107	76	34	24	8	12	8	7	15	15	#N/A	related to NAF1 - nuclear assembly factor	IPR009000;IPR007504	Translation protein, beta-barrel domain;H/ACA ribonucleoprotein complex, subunit Gar1/Naf1
UMAG_03273	2304	116	52	99	133	81	86	103	88	18	11	8	9	26	15	24	4	#N/A	related to Tip elongation aberrant protein 1	IPR011043;IPR015915	Galactose oxidase/kelch, beta-propeller;Kelch-type beta propeller
UMAG_03274	2610	1	1580	9037	50620	34823	17677	10996	5033	1	1014	3782	2082	5571	4109	1715	1181	rsp3	hypothetical protein	#N/A	#N/A
UMAG_03276	1593	58	94	186	111	101	78	70	83	35	24	15	9	2	4	3	6	#N/A	related to SRP40 - serine-rich protein with a role in pre-ribosome assembly or transport	IPR007718	SRP40, C-terminal
UMAG_03277	3135	67	89	89	100	62	58	47	47	12	5	9	4	14	8	10	10	#N/A	related to Ribonucleases P/MRP protein subunit POP1	IPR009723	Ribonuclease P/MRP, subunit POP1
UMAG_03278	1317	184	123	148	223	135	138	141	125	29	13	17	5	5	12	13	17	vps74	probable VPS74 - protein involved in protein-vacuolar targeting	IPR008628	Golgi phosphoprotein 3
UMAG_03280	2196	330	239	250	272	237	244	272	257	38	21	43	8	41	18	12	6	tup1	probable TUP1 - general transcription repressor	IPR017986;IPR019775;IPR013890;IPR015943;IPR001680;IPR020472	WD40-repeat-containing domain;WD40 repeat, conserved site;Transcriptional repressor Tup1, N-terminal;WD40/YVTN repeat-like-containing domain;WD40 repeat;G-protein beta WD-40 repeat
UMAG_03281	3612	89	176	224	350	205	170	207	178	6	48	24	20	19	7	27	34	#N/A	hypothetical protein	#N/A	#N/A
UMAG_03282	1185	64	79	58	71	73	71	103	72	21	10	23	12	11	3	4	11	#N/A	related to MAK32 protein	IPR029056;IPR011611	Ribokinase-like;Carbohydrate kinase PfkB
UMAG_03283	534	282	107	108	118	112	123	121	124	81	26	12	20	12	15	22	7	#N/A	hypothetical protein	#N/A	#N/A
UMAG_03284	321	183	2308	2244	409	607	535	526	969	87	731	425	57	83	54	80	382	#N/A	hypothetical protein	IPR022234	Protein of unknown function DUF3759
UMAG_03285	2775	57	65	69	99	119	96	92	82	8	13	6	10	26	13	15	6	#N/A	hypothetical protein	IPR000195	Rab-GTPase-TBC domain
UMAG_03286	5493	187	253	196	214	170	185	179	179	21	12	33	29	29	21	21	17	#N/A	related to MYO1 - myosin-1 isoform (type II myosin) heavy chain	IPR001609;IPR027417;IPR027401;IPR002928;IPR004009	Myosin head, motor domain;P-loop containing nucleoside triphosphate hydrolase;Myosin-like IQ motif-containing domain;Myosin tail;Myosin, N-terminal, SH3-like
UMAG_03288	750	85	48	40	70	50	49	48	40	7	13	4	12	8	7	12	12	#N/A	related to dna polymerase epsilon p17 subunit	IPR009072;IPR003958	Histone-fold;Transcription factor CBF/NF-Y/archaeal histone
UMAG_03289	1557	75	206	207	93	177	163	194	224	10	136	13	10	2	7	50	53	#N/A	hypothetical protein	#N/A	#N/A
UMAG_03290	1020	60	52	52	66	95	99	100	83	3	32	11	17	11	11	31	23	rad51	DNA repair protein RAD51	IPR027417;IPR010995;IPR016467;IPR011941;IPR013632;IPR003593;IPR003583;IPR020587;IPR020588	P-loop containing nucleoside triphosphate hydrolase;DNA repair Rad51/transcription factor NusA, alpha-helical;DNA recombination and repair protein, RecA-like;DNA recombination/repair protein Rad51;DNA recombination and repair protein Rad51, C-terminal;AAA+ ATPase domain;Helix-hairpin-helix DNA-binding motif, class 1;DNA recombination and repair protein RecA, monomer-monomer interface;DNA recombination and repair protein RecA-like, ATP-binding domain
UMAG_03292	1827	62	49	85	58	77	86	110	83	5	11	12	17	30	8	10	5	#N/A	related to Protein mlo2	IPR011011;IPR003126;IPR013083	Zinc finger, FYVE/PHD-type;Zinc finger, N-recognin;Zinc finger, RING/FYVE/PHD-type
UMAG_03293	4521	157	302	263	66	99	93	112	278	58	38	39	12	16	11	24	84	#N/A	related to DNF1 - protein transporter	IPR018303;IPR006539;IPR023214;IPR023299;IPR008250;IPR001757	P-type ATPase, phosphorylation site;P-type ATPase, subfamily IV;HAD-like domain;P-type ATPase, cytoplasmic domain N;P-type ATPase, A domain;P-type ATPase
UMAG_03294	780	1	275	859	6174	5121	3035	2003	913	1	152	301	218	855	682	560	220	#N/A	hypothetical protein	#N/A	#N/A
UMAG_03296	1377	3	43	31	15	38	32	39	73	2	18	10	7	9	6	6	17	#N/A	hypothetical protein	IPR004827	Basic-leucine zipper domain
UMAG_03297	351	0	0	0	0	0	1	0	0	0	0	0	0	0	2	0	1	#N/A	hypothetical protein	#N/A	#N/A
UMAG_03298	1188	264	305	245	109	125	124	111	157	75	43	9	26	8	24	29	27	erg10	probable ERG10 - acetyl-CoA C-acetyltransferase	IPR016039;IPR020615;IPR020613;IPR020610;IPR002155;IPR020616;IPR016038;IPR020617	Thiolase-like;Thiolase, acyl-enzyme intermediate active site;Thiolase, conserved site;Thiolase, active site;Thiolase;Thiolase, N-terminal;Thiolase-like, subgroup;Thiolase, C-terminal
UMAG_03299	747	1154	459	605	923	613	578	496	441	85	56	91	35	29	32	52	102	tpi1	probable TPI1 - triose-phosphate isomerase	IPR000652;IPR022896;IPR020861;IPR013785	Triosephosphate isomerase;Triosephosphate isomerase, bacterial/eukaryotic;Triosephosphate isomerase, active site;Aldolase-type TIM barrel
UMAG_03301	3951	186	190	188	156	177	173	164	172	14	18	30	6	3	18	23	18	#N/A	related to SAP155 - SIT4-associating protein	IPR007587	SIT4 phosphatase-associated protein family
UMAG_03303	3648	105	71	58	78	54	67	51	50	18	24	16	19	0	4	7	7	#N/A	related to gamma-tubulin complex component 5	IPR007259	Gamma-tubulin complex component protein
UMAG_03304	624	1277	346	410	281	273	290	308	339	288	64	25	30	11	48	41	11	#N/A	hypothetical protein	#N/A	#N/A
UMAG_03305	1065	172	179	185	141	99	91	89	95	45	12	18	19	13	15	8	16	kpp2	MAP kinase	IPR017441;IPR003527;IPR008271;IPR011009;IPR002290;IPR000719	Protein kinase, ATP binding site;Mitogen-activated protein (MAP) kinase, conserved site;Serine/threonine-protein kinase, active site;Protein kinase-like domain;Serine/threonine/dual specificity protein kinase, catalytic domain;Protein kinase domain
UMAG_03306	1377	249	101	173	224	182	123	130	119	59	9	33	34	31	4	4	16	prs4	probable PRS4 - ribose-phosphate pyrophosphokinase 3	IPR000842;IPR029057;IPR005946;IPR029099	Phosphoribosyl pyrophosphate synthetase, conserved site;Phosphoribosyltransferase-like;Ribose-phosphate diphosphokinase;Ribose-phosphate pyrophosphokinase, N-terminal domain
UMAG_03307	765	36	14	28	27	35	20	20	22	4	10	9	3	10	6	7	4	#N/A	related to 5-formyltetrahydrofolate cyclo-ligase	IPR002698;IPR024185	5-formyltetrahydrofolate cyclo-ligase;5-formyltetrahydrofolate cyclo-ligase-like domain
UMAG_03308	1635	1200	269	255	204	187	179	188	197	181	36	35	19	19	14	15	21	#N/A	probable Cytosol aminopeptidase	IPR023042;IPR000819;IPR011356;IPR008283	Peptidase M17, leucine aminopeptidase;Peptidase M17, leucyl aminopeptidase, C-terminal;Leucine aminopeptidase/peptidase B;Peptidase M17, leucyl aminopeptidase, N-terminal
UMAG_03309	2481	191	140	157	175	190	205	188	164	58	2	11	17	25	15	16	19	#N/A	related to DOA1 - involved in ubiquitin-dependent proteolysis	IPR017986;IPR015943;IPR015155;IPR013535;IPR001680;IPR020472	WD40-repeat-containing domain;WD40/YVTN repeat-like-containing domain;PLAA family ubiquitin binding, PFU;PUL;WD40 repeat;G-protein beta WD-40 repeat
UMAG_03310	813	3	860	700	135	163	77	18	106	2	378	310	68	139	50	8	20	#N/A	related to ATO3 - plasma membrane protein with possible role in export of ammonia	IPR030186;IPR000791	Protein alcS;GPR1/FUN34/yaaH
UMAG_03312	2721	165	219	233	197	209	218	217	222	20	44	34	10	13	26	24	21	#N/A	hypothetical protein	#N/A	#N/A
UMAG_03313	1092	0	16	169	1082	630	286	221	207	0	8	57	39	79	58	51	71	eff1-3	effector family protein Eff1-3	#N/A	#N/A
UMAG_03314	1344	0	26	153	724	474	329	317	286	0	21	47	35	37	35	37	67	eff1-4	effector family protein Eff1-4	#N/A	#N/A
UMAG_03315	3633	92	322	311	322	257	259	479	718	20	49	22	29	17	27	68	228	ukb1	serine/threonine protein kinase B-related Ukb1	IPR008271;IPR011009;IPR002290;IPR000719;IPR017892;IPR000961	Serine/threonine-protein kinase, active site;Protein kinase-like domain;Serine/threonine/dual specificity protein kinase, catalytic domain;Protein kinase domain;Protein kinase, C-terminal;AGC-kinase, C-terminal
UMAG_03317	2952	4	60	162	281	258	122	64	35	2	7	57	7	8	14	9	6	#N/A	related to PRM1 - Pheromone-regulated multispanning membrane protein	IPR026777	Plasma membrane fusion protein PRM1
UMAG_03318	1158	92	75	88	144	107	105	111	85	10	31	14	15	15	5	6	16	#N/A	related to APA2 - ATP adenylyltransferase II	IPR011146;IPR019200	HIT-like domain;ATP adenylyltransferase, C-terminal
UMAG_03323	1575	67	139	138	94	164	128	118	126	12	31	33	5	14	17	13	5	#N/A	probable Ariadne-1 protein	IPR017907;IPR002867;IPR013083;IPR001841	Zinc finger, RING-type, conserved site;Zinc finger, C6HC-type;Zinc finger, RING/FYVE/PHD-type;Zinc finger, RING-type
UMAG_03325	1710	198	305	324	674	932	796	810	434	122	68	51	14	133	173	133	43	#N/A	probable general amino acid permease	IPR004840;IPR002293;IPR004841	Amino acid permease, conserved site;Amino acid/polyamine transporter I;Amino acid permease/ SLC12A domain
UMAG_03327	567	2	5	4	1	1	2	2	4	0	2	4	2	1	1	2	0	#N/A	hypothetical protein	#N/A	#N/A
UMAG_03330	699	171	95	70	78	82	103	84	87	8	40	15	9	20	1	12	12	#N/A	related to PAM17 - constituent of the TIM23 complex	IPR013875	Mitochondrial import protein Pam17
UMAG_03331	1728	67	58	70	79	51	64	57	46	25	5	7	8	13	10	13	6	#N/A	related to MTF1 - mitochondrial RNA polymerase specificity factor	IPR001737;IPR029063;IPR023165	Ribosomal RNA adenine methyltransferase KsgA/Erm;S-adenosyl-L-methionine-dependent methyltransferase;rRNA adenine dimethylase-like
UMAG_03332	1104	30	43	20	23	34	43	38	42	4	27	5	4	8	8	10	2	#N/A	related to cell cycle control protein cwf23	IPR001623	DnaJ domain
UMAG_03333	834	104	55	42	47	35	45	49	42	29	3	11	12	6	6	9	2	#N/A	related to IST1 - protein with a positive role in the multivesicular body sorting pathway	IPR005061	Domain of unknown function DUF292, eukaryotic
UMAG_03336	972	108	147	111	132	126	135	125	146	3	54	45	9	20	16	13	33	#N/A	related to UNR-interacting protein STRAP (serine-threonine kinase receptor-associated protein)	IPR017986;IPR019775;IPR015943;IPR001680;IPR020472	WD40-repeat-containing domain;WD40 repeat, conserved site;WD40/YVTN repeat-like-containing domain;WD40 repeat;G-protein beta WD-40 repeat
UMAG_03337	1119	298	153	168	239	173	173	158	154	75	46	25	7	13	16	28	18	#N/A	related to MRPL35 - mitochondrial ribosomal protein	IPR008914	Phosphatidylethanolamine-binding protein PEBP
UMAG_03340	660	347	140	130	186	126	140	123	126	103	13	36	17	22	6	11	41	nhp2	probable NHP2 - nucleolar rRNA processing protein	IPR029064;IPR004038;IPR018492;IPR002415	50S ribosomal protein L30e-like;Ribosomal protein L7Ae/L30e/S12e/Gadd45;Ribosomal protein L7Ae/L8/Nhp2 family;H/ACA ribonucleoprotein complex, subunit Nhp2, eukaryote
UMAG_03341	5487	74	177	119	140	204	217	176	171	19	49	32	2	35	33	20	19	#N/A	related to ATG11 - required for mitophagy	IPR019460	Autophagy-related protein 11
UMAG_03343	402	13	30	24	22	19	26	21	19	4	2	3	6	4	6	6	4	#N/A	hypothetical protein	#N/A	#N/A
UMAG_03344	2514	59	85	89	75	89	80	82	73	10	10	24	11	14	15	15	11	#N/A	related to TUL1 - Golgi-localized RING-finger ubiquitin ligase	IPR013083;IPR001841	Zinc finger, RING/FYVE/PHD-type;Zinc finger, RING-type
UMAG_03346	2053	69	113	86	43	40	54	61	87	6	44	27	11	16	9	8	13	#N/A	related to SKN7 - transcription factor (C-terminal fragment)	IPR027725;IPR011006;IPR001789	Heat shock transcription factor family;CheY-like superfamily;Signal transduction response regulator, receiver domain
UMAG_03347	7092	121	245	187	291	220	239	242	200	27	40	10	29	46	26	23	32	#N/A	related to NUM1 - nuclear migration protein	IPR024774;IPR001849;IPR011993	Pleckstrin homology domain, Mcp5-type;Pleckstrin homology domain;Pleckstrin homology-like domain
UMAG_03348	2187	225	305	358	513	315	235	224	227	38	5	66	14	50	18	17	27	#N/A	hypothetical protein	IPR013761;IPR001660;IPR011510	Sterile alpha motif/pointed domain;Sterile alpha motif domain;Sterile alpha motif, type 2
UMAG_03349	1050	1194	1123	969	65	1715	2468	2059	1730	230	52	236	37	965	654	195	504	#N/A	hypothetical protein	#N/A	#N/A
UMAG_03351	1821	500	242	359	512	306	280	270	266	188	19	78	29	19	17	18	25	rli1	probable RLI1 - Protein promoting preinitiation complex assembly	IPR017871;IPR013283;IPR027417;IPR003439;IPR003593;IPR007209;IPR001450;IPR017896	ABC transporter, conserved site;ABC transporter ABCE;P-loop containing nucleoside triphosphate hydrolase;ABC transporter-like;AAA+ ATPase domain;RNase L inhibitor RLI, possible metal-binding domain;4Fe-4S binding domain;4Fe-4S ferredoxin-type, iron-sulphur binding domain
UMAG_03352	990	114	93	67	71	82	64	65	69	10	27	14	9	10	7	9	3	#N/A	hypothetical protein	IPR018939;IPR009011	Autophagy-related protein 27;Mannose-6-phosphate receptor binding domain
UMAG_03353	1830	71	40	46	72	44	38	52	51	9	12	11	14	5	5	7	3	#N/A	related to ataxin-3	IPR006155;IPR003903	Machado-Joseph disease protein MJD;Ubiquitin interacting motif
UMAG_03354	195	56	42	46	55	55	53	63	51	17	4	14	10	3	16	16	7	nop10	probable NOP10 - nucleolar rRNA processing protein	IPR007264	H/ACA ribonucleoprotein complex, subunit Nop10
UMAG_03355	675	102	114	156	309	165	180	148	108	10	2	36	44	14	2	5	16	#N/A	related to ERV25 - component of the COPII-coated vesicles	IPR015720;IPR009038	TMP21-related;GOLD
UMAG_03356	1338	3455	1023	1750	2528	1890	1784	1524	1456	576	209	337	156	127	76	275	317	eno1	probable ENO1 - enolase I (2-phosphoglycerate dehydratase)	IPR029017;IPR029065;IPR020809;IPR000941;IPR020810;IPR020811	Enolase N-terminal domain-like;Enolase C-terminal domain-like;Enolase, conserved site;Enolase;Enolase, C-terminal;Enolase, N-terminal
UMAG_03358	3117	67	87	71	94	164	154	233	211	15	13	30	5	29	15	19	51	#N/A	related to SNF1-related protein kinase KIN10	IPR020636;IPR008271;IPR011009;IPR000719	Calcium/calmodulin-dependent/calcium-dependent protein kinase;Serine/threonine-protein kinase, active site;Protein kinase-like domain;Protein kinase domain
UMAG_03361	2949	404	263	356	490	379	382	376	303	62	36	55	47	43	23	43	30	sec26	probable SEC26 - coatomer complex beta chain of secretory pathway vesicles	IPR016460;IPR016024;IPR011989;IPR002553;IPR029446;IPR011710	Coatomer beta subunit (COPB1);Armadillo-type fold;Armadillo-like helical;Clathrin/coatomer adaptor, adaptin-like, N-terminal;Coatomer beta subunit, appendage platform domain;Coatomer beta subunit, C-terminal
UMAG_03362	1167	40	55	51	47	76	69	83	80	12	17	22	2	9	10	15	15	#N/A	hypothetical protein	IPR021625;IPR013886	Fbxo7/PI31 domain;PI31 proteasome regulator
UMAG_03363	4188	86	82	117	134	89	85	86	80	52	24	11	2	19	13	10	10	#N/A	hypothetical protein	IPR005554	Nrap protein
UMAG_03365	1410	208	205	118	88	140	132	124	149	35	133	28	5	26	10	13	4	#N/A	hypothetical protein	#N/A	#N/A
UMAG_03366	1542	45	31	31	42	30	21	24	25	11	20	14	4	8	8	4	3	#N/A	related to PBY1 - putative tubulin tyrosine ligase	IPR027746;IPR004344	Probable tubulin-tyrosine ligase;Tubulin-tyrosine ligase/Tubulin polyglutamylase
UMAG_03368	3333	76	210	159	76	66	79	105	112	21	67	33	26	14	22	12	12	#N/A	hypothetical protein	#N/A	#N/A
UMAG_03371	1329	31	41	47	39	38	53	49	52	6	26	14	13	7	7	15	13	#N/A	hypothetical protein	IPR019007	WW domain binding protein 11
UMAG_03372	804	20	45	81	16	23	35	34	46	20	13	19	4	11	2	4	9	#N/A	hypothetical protein (isoform B)	IPR003653	Peptidase C48, SUMO/Sentrin/Ubl1
UMAG_03373	3441	176	213	240	228	142	196	203	187	6	70	37	11	22	12	17	11	#N/A	related to YSP2 - protein involved in programmed cell death	IPR004182	GRAM domain
UMAG_03375	4014	76	58	49	135	95	94	97	71	5	9	14	6	6	15	5	1	#N/A	hypothetical protein	#N/A	#N/A
UMAG_03376	6756	150	116	137	184	108	91	84	74	102	16	38	19	7	12	10	10	#N/A	related to UTP10 - nucleolar protein	IPR016024;IPR012954;IPR022125	Armadillo-type fold;BP28, C-terminal domain;U3 small nucleolar RNA-associated protein 10
UMAG_03377	1770	70	76	90	138	115	131	136	91	12	5	15	5	8	9	38	9	#N/A	hypothetical protein	#N/A	#N/A
UMAG_03379	2151	6	11	9	2	23	12	24	17	1	2	9	1	9	6	7	6	#N/A	hypothetical protein	IPR018713	Domain of unknown function DUF2236
UMAG_03381	903	1	283	153	16	38	31	27	54	0	45	34	12	17	9	6	38	#N/A	hypothetical protein	IPR005135	Endonuclease/exonuclease/phosphatase
UMAG_03382	1452	4	102	72	9	56	103	178	141	0	15	17	6	23	26	30	13	#N/A	related to 3-phytase A precursor	IPR029033;IPR016274;IPR000560	Histidine phosphatase superfamily;Histidine acid phosphatase, eukaryotic;Histidine phosphatase superfamily, clade-2
UMAG_03383	1233	111	123	104	126	91	113	152	121	28	23	25	25	28	22	11	12	#N/A	hypothetical protein	IPR007272;IPR025598	Sulphur transport domain;Domain of unknown function DUF4341
UMAG_03384	1653	12	9	32	8	5	9	4	16	2	3	18	4	2	1	1	8	#N/A	related to YHK8 - putative mediator of drug efflux	IPR020846;IPR011701	Major facilitator superfamily domain;Major facilitator superfamily
UMAG_03386	1125	0	3	4	0	1	1	10	2	0	5	3	0	1	1	7	2	#N/A	hypothetical protein	IPR003819	Taurine catabolism dioxygenase TauD/TfdA
UMAG_03388	396	0	0	6	25	38	32	26	20	0	0	7	7	2	12	4	5	#N/A	hypothetical protein	#N/A	#N/A
UMAG_03389	321	0	0	0	0	0	0	0	0	0	0	0	1	0	1	0	0	#N/A	hypothetical protein	#N/A	#N/A
UMAG_03392	612	38	108	51	9	3	1	1	18	48	41	37	6	2	1	2	11	#N/A	hypothetical protein	#N/A	#N/A
UMAG_03393	414	0	0	0	0	0	0	0	0	0	0	0	0	0	0	0	0	#N/A	hypothetical protein	#N/A	#N/A
UMAG_03394	2877	108	75	122	128	120	110	99	84	24	15	52	11	7	12	1	8	#N/A	hypothetical protein	IPR022698;IPR015880	Protein of unknown function DUF3505;Zinc finger, C2H2-like
UMAG_03395	309	0	2	0	0	0	0	0	0	0	3	0	0	0	0	0	0	#N/A	hypothetical protein	#N/A	#N/A
UMAG_03396	2670	40	80	55	46	49	58	54	43	5	26	5	0	5	17	8	13	#N/A	hypothetical protein	IPR001138;IPR021858	Zn(2)-C6 fungal-type DNA-binding domain;Protein of unknown function DUF3468
UMAG_03397	1662	3	101	101	197	605	371	269	108	2	9	48	14	75	63	46	21	#N/A	hypothetical protein	#N/A	#N/A
UMAG_03398	1206	72	4673	3870	403	279	163	34	565	86	147	529	154	175	71	27	147	#N/A	related to transesterase	IPR012338;IPR001466	Beta-lactamase/transpeptidase-like;Beta-lactamase-related
UMAG_03400	1635	3	238	92	28	17	14	8	18	1	25	16	5	4	4	2	7	#N/A	related to HNM1 - choline permease	IPR002293	Amino acid/polyamine transporter I
UMAG_03402	1449	353	871	711	98	57	52	14	93	309	52	171	44	16	18	8	31	Iad2	Indole-3-acetaldehyde dehydrogenase	IPR016161;IPR016160;IPR029510;IPR015590;IPR016162;IPR016163	Aldehyde/histidinol dehydrogenase;Aldehyde dehydrogenase, cysteine active site;Aldehyde dehydrogenase, glutamic acid active site;Aldehyde dehydrogenase domain;Aldehyde dehydrogenase N-terminal domain;Aldehyde dehydrogenase, C-terminal
UMAG_03403	3684	25	72	64	33	48	26	14	36	8	20	3	6	20	6	5	1	#N/A	hypothetical protein	IPR007087;IPR001138;IPR007219;IPR013087;IPR015880	Zinc finger, C2H2;Zn(2)-C6 fungal-type DNA-binding domain;Transcription factor domain, fungi;Zinc finger C2H2-type/integrase DNA-binding domain;Zinc finger, C2H2-like
UMAG_03404	1866	0	23	65	28	30	13	5	10	0	8	36	8	3	8	3	5	#N/A	hypothetical protein	IPR016161;IPR016162	Aldehyde/histidinol dehydrogenase;Aldehyde dehydrogenase N-terminal domain
UMAG_03406	531	0	34	42	5	8	9	4	7	0	5	18	7	2	8	2	4	#N/A	hypothetical protein	#N/A	#N/A
UMAG_03407	1944	0	41	77	3	5	3	0	10	0	6	45	1	1	1	0	7	#N/A	hypothetical protein	IPR029058;IPR008979;IPR005674;IPR013736;IPR000383	Alpha/Beta hydrolase fold;Galactose-binding domain-like;CocE/Serine esterase;Xaa-Pro dipeptidyl-peptidase, C-terminal;Xaa-Pro dipeptidyl-peptidase-like domain
UMAG_03408	1344	2	139	373	20	34	15	5	28	1	63	140	15	5	11	3	18	#N/A	related to Salicylate hydroxylase	IPR003042;IPR002938	Aromatic-ring hydroxylase-like;Monooxygenase, FAD-binding
UMAG_03409	1371	0	46	104	10	28	16	6	11	0	15	35	3	13	9	3	5	#N/A	related to fumarylacetoacetate hydrolase	IPR015377;IPR011234;IPR005959;IPR002529	Fumarylacetoacetase, N-terminal;Fumarylacetoacetase, C-terminal-related;Fumarylacetoacetase;Fumarylacetoacetase, C-terminal
UMAG_03411	1035	10	482	522	65	141	62	61	1951	10	70	236	20	37	29	42	168	#N/A	probable endo-1	IPR017853;IPR001000;IPR013781	Glycoside hydrolase superfamily;Glycoside hydrolase, family 10;Glycoside hydrolase, catalytic domain
UMAG_03412	552	20	96	61	12	29	21	10	37	3	26	11	4	5	5	4	8	#N/A	hypothetical protein	IPR023393;IPR019587	START-like domain;Polyketide cyclase/dehydrase
UMAG_03413	1467	1	15	28	10	205	230	302	340	0	9	15	2	15	18	32	93	#N/A	related to Acetate kinase	IPR000890;IPR004372;IPR023865	Aliphatic acid kinase, short-chain;Acetate/Proprionate kinase;Aliphatic acid kinase, short-chain, conserved site
UMAG_03414	2682	3	8	6	0	19	41	51	81	2	6	5	1	4	13	11	39	#N/A	probable xylulose-5-phosphate/fructose-6-phosphate phosphoketolase	IPR029061;IPR019790;IPR019789;IPR009014;IPR018970;IPR005593;IPR018969	Thiamin diphosphate-binding fold;Xylulose 5-phosphate/Fructose 6-phosphate phosphoketolase, conserved site;Xylulose 5-phosphate/Fructose 6-phosphate phosphoketolase, thiamine diphosphate binding site;Transketolase, C-terminal/Pyruvate-ferredoxin oxidoreductase, domain II;Xylulose 5-phosphate/Fructose 6-phosphate phosphoketolase, N-terminal;Xylulose 5-phosphate/Fructose 6-phosphate phosphoketolase;Xylulose 5-phosphate/Fructose 6-phosphate phosphoketolase, C-terminal
UMAG_03415	1812	89	93	231	58	178	252	471	434	74	8	45	12	30	22	117	34	#N/A	related to putative monooxygenase	IPR000103	Pyridine nucleotide-disulphide oxidoreductase, class-II
UMAG_03416	1071	2	277	189	65	194	76	71	237	2	116	76	16	25	15	25	22	crg1	carbon source-regulated protein (putative arabinase)	IPR023296;IPR011040	Glycosyl hydrolase, five-bladed beta-propellor domain;Sialidases
UMAG_03417	1956	64	96	56	47	56	78	88	82	31	27	7	2	12	9	3	5	amd1	putative acetamidase	IPR023631;IPR020556;IPR000120	Amidase signature domain;Amidase, conserved site;Amidase
UMAG_03418	4074	105	217	222	167	187	217	207	217	5	29	45	15	15	27	11	12	#N/A	hypothetical protein	#N/A	#N/A
UMAG_03419	3876	116	74	72	94	83	108	100	91	15	27	20	5	17	10	3	8	#N/A	hypothetical protein	#N/A	#N/A
UMAG_03421	3219	105	118	126	183	124	116	80	95	70	4	30	20	17	14	4	16	#N/A	related to NOC3 protein	IPR011501;IPR005612	Nucleolar complex-associated;CCAAT-binding factor
UMAG_03422	1497	78	55	83	117	162	164	170	145	5	6	9	15	15	12	17	21	#N/A	hypothetical protein	IPR001623	DnaJ domain
UMAG_03424	795	119	103	86	145	219	185	171	165	17	16	39	13	28	46	11	32	#N/A	hypothetical protein	#N/A	#N/A
UMAG_03425	1818	103	69	107	123	129	111	89	97	17	27	32	13	27	10	7	6	#N/A	related to MET2 - homoserine O-acetyltransferase	IPR029058;IPR000073	Alpha/Beta hydrolase fold;Alpha/beta hydrolase fold-1
UMAG_03431	3075	160	193	259	350	244	204	231	179	52	57	54	5	30	21	11	18	pum4	related to PUF4 - member of the PUF protein family	IPR011989;IPR016024;IPR001313	Armadillo-like helical;Armadillo-type fold;Pumilio RNA-binding repeat
UMAG_03433	1539	46	52	76	53	59	109	180	275	7	18	6	6	15	9	8	23	#N/A	hypothetical protein	#N/A	#N/A
UMAG_03434	2853	114	82	92	125	89	89	72	68	12	15	30	1	32	7	5	11	#N/A	related to replication factor C protein	IPR008921;IPR001357;IPR012178;IPR027417;IPR013725;IPR003593;IPR003959	DNA polymerase III, clamp loader complex, gamma/delta/delta subunit, C-terminal;BRCT domain;DNA replication factor C, large subunit;P-loop containing nucleoside triphosphate hydrolase;DNA replication factor RFC1, C-terminal;AAA+ ATPase domain;ATPase, AAA-type, core
UMAG_03435	2631	72	73	49	67	74	77	82	78	11	21	10	15	8	10	10	2	#N/A	hypothetical protein	IPR014848	Reduced growth phenotype protein 1
UMAG_03436	1686	195	750	684	126	101	170	310	448	76	140	173	16	38	28	48	66	#N/A	related to triacylglycerol lipase	IPR029058;IPR006693	Alpha/Beta hydrolase fold;Partial AB-hydrolase lipase domain
UMAG_03437	2229	270	119	131	186	131	122	124	140	53	29	12	21	9	11	16	21	#N/A	related to BDF1 - sporulation protein	IPR001487;IPR027353	Bromodomain;NET domain
UMAG_03439	552	0	0	1	0	0	1	0	1	0	0	2	0	0	2	0	0	#N/A	hypothetical protein	IPR012337;IPR002156	Ribonuclease H-like domain;Ribonuclease H domain
UMAG_03440	456	0	1	0	0	0	0	0	0	0	2	0	1	0	0	0	0	#N/A	hypothetical protein	#N/A	#N/A
UMAG_03442	1716	119	88	87	67	57	69	72	82	7	8	6	9	8	5	3	5	#N/A	related to ubiquitin-protein ligase 1	IPR000569	HECT
UMAG_03443	459	72	131	104	154	209	212	197	153	3	29	18	18	11	23	11	15	#N/A	related to ubiquitin-conjugating enzyme	IPR016135;IPR000608	Ubiquitin-conjugating enzyme/RWD-like;Ubiquitin-conjugating enzyme E2
UMAG_03445	483	763	486	563	521	433	459	523	548	70	111	71	67	1	25	40	2	#N/A	hypothetical protein	IPR001129;IPR023352	Membrane-associated, eicosanoid/glutathione metabolism (MAPEG) protein;Membrane associated eicosanoid/glutathione metabolism-like domain
UMAG_03446	1704	113	80	101	166	173	150	148	102	11	7	19	9	25	10	18	5	#N/A	probable protein kinase DBF2	IPR017441;IPR008271;IPR011009;IPR002290;IPR000719;IPR000961	Protein kinase, ATP binding site;Serine/threonine-protein kinase, active site;Protein kinase-like domain;Serine/threonine/dual specificity protein kinase, catalytic domain;Protein kinase domain;AGC-kinase, C-terminal
UMAG_03448	2373	72	71	73	50	36	56	43	44	3	4	9	16	10	18	8	5	#N/A	related to Ribonuclease Z / related to thiamin pyrophosphokinase 1	IPR007373;IPR007371;IPR013471;IPR001279	Thiamin pyrophosphokinase, vitamin B1-binding domain;Thiamin pyrophosphokinase, catalytic domain;Ribonuclease Z/BN;Beta-lactamase-like
UMAG_03449	1080	782	590	708	692	568	555	553	540	73	58	80	82	35	40	26	15	0	septin 3	IPR016491;IPR027417;IPR030379	Septin;P-loop containing nucleoside triphosphate hydrolase;Septin-type guanine nucleotide-binding (G) domain
UMAG_03450	639	94	35	29	62	52	50	46	47	22	8	10	3	4	3	5	10	#N/A	related to FAP7 - involved in the oxidative stress response	IPR027417;IPR020618	P-loop containing nucleoside triphosphate hydrolase;Adenylate kinase isoenzyme 6
UMAG_03451	1074	405	396	301	41	102	151	171	187	219	93	114	22	21	15	31	25	#N/A	hypothetical protein	IPR004136;IPR013785	2-nitropropane dioxygenase, NPD;Aldolase-type TIM barrel
UMAG_03454	4983	83	65	45	20	14	18	36	39	8	21	9	15	6	3	5	7	#N/A	related to ATP-binding cassette	IPR026082;IPR017871;IPR027417;IPR003439;IPR003593	ABC transporter A, ABCA;ABC transporter, conserved site;P-loop containing nucleoside triphosphate hydrolase;ABC transporter-like;AAA+ ATPase domain
UMAG_03456	1356	110	233	215	52	114	155	221	498	16	71	100	9	21	25	30	146	#N/A	hypothetical protein	#N/A	#N/A
UMAG_03458	1284	44	53	51	72	125	135	139	83	2	7	5	5	40	10	12	12	#N/A	hypothetical protein	#N/A	#N/A
UMAG_03459	2241	101	79	105	148	112	128	96	90	23	11	20	20	5	7	18	16	#N/A	related to dynein light-intermediate chain	IPR008467;IPR027417;IPR022780	Dynein 1 light intermediate chain;P-loop containing nucleoside triphosphate hydrolase;Dynein family light intermediate chain
UMAG_03460	858	115	155	113	73	119	148	158	177	19	45	32	4	19	15	24	16	#N/A	hypothetical protein	IPR007062	Protein phosphatase inhibitor 2 (IPP-2)
UMAG_03461	1149	47	102	61	77	64	66	63	64	10	26	5	4	4	14	10	3	#N/A	hypothetical protein	#N/A	#N/A
UMAG_03462	501	0	0	0	0	0	0	0	0	0	0	0	0	0	0	1	0	#N/A	hypothetical protein	#N/A	#N/A
UMAG_03463	4977	150	243	179	250	736	614	550	371	37	17	28	46	101	45	38	66	#N/A	related to SMP2 protein	IPR023214;IPR013209;IPR007651	HAD-like domain;LNS2, Lipin/Ned1/Smp2;Lipin, N-terminal
UMAG_03464	1380	27	47	19	33	185	135	135	93	9	27	8	7	8	21	9	26	#N/A	hypothetical protein	IPR003010	Carbon-nitrogen hydrolase
UMAG_03465	1974	110	122	147	156	117	126	129	114	11	17	38	15	19	25	9	10	#N/A	related to KEX1 protein precursor	IPR001563;IPR029058	Peptidase S10, serine carboxypeptidase;Alpha/Beta hydrolase fold
UMAG_03466	2136	61	85	75	87	103	93	103	110	7	15	9	16	15	8	2	12	#N/A	hypothetical protein	IPR009057;IPR001005;IPR017877;IPR017930	Homeodomain-like;SANT/Myb domain;Myb-like domain;Myb domain
UMAG_03467	900	244	122	91	141	89	103	82	86	59	10	18	4	20	7	5	7	#N/A	related to RSM7 - mitochondrial ribosomal protein	IPR023798;IPR020606;IPR000235	Ribosomal protein S7 domain;Ribosomal protein S7, conserved site;Ribosomal protein S5/S7
UMAG_03468	804	211	231	158	126	130	182	230	242	26	78	24	11	8	14	40	20	#N/A	hypothetical protein	IPR009571	Actin cortical patch SUR7/pH-response regulator PalI
UMAG_03469	3786	114	147	147	197	165	156	135	147	19	22	6	12	24	13	15	18	#N/A	related to GPI13 - protein involved in glycosylphosphatidylinositol biosynthesis	IPR017850;IPR017849;IPR002591	Alkaline-phosphatase-like, core domain;Alkaline phosphatase-like, alpha/beta/alpha;Type I phosphodiesterase/nucleotide pyrophosphatase/phosphate transferase
UMAG_03470	3918	279	90	116	112	200	190	113	145	31	21	30	15	34	5	19	17	#N/A	related to putative calcium P-type ATPase NCA-2	IPR023214;IPR023299;IPR018303;IPR006408;IPR023298;IPR008250;IPR006068;IPR001757;IPR004014	HAD-like domain;P-type ATPase, cytoplasmic domain N;P-type ATPase, phosphorylation site;P-type ATPase, subfamily IIB;P-type ATPase, transmembrane domain;P-type ATPase, A domain;Cation-transporting P-type ATPase, C-terminal;P-type ATPase;Cation-transporting P-type ATPase, N-terminal
UMAG_03471	3024	78	81	108	98	87	79	65	76	57	10	16	20	4	6	10	3	#N/A	hypothetical protein	#N/A	#N/A
UMAG_03472	525	0	0	0	0	1	0	0	0	0	0	0	0	1	0	0	0	#N/A	hypothetical protein	#N/A	#N/A
UMAG_03473	3645	68	173	170	127	89	69	40	64	4	37	21	15	6	8	4	6	#N/A	hypothetical protein	#N/A	#N/A
UMAG_03474	1578	7	197	159	739	4762	2192	755	358	2	13	43	85	784	544	141	138	#N/A	related to TNA1 - high affinity nicotinic acid plasma membrane permease	IPR020846;IPR011701	Major facilitator superfamily domain;Major facilitator superfamily
UMAG_03475	1890	0	34	11	8	9	15	13	18	0	41	4	7	8	3	12	13	pho89	probable PHO89 - Na /phosphate co-transporter	IPR001204	Phosphate transporter
UMAG_03476	1182	19	36	38	21	24	21	16	18	3	15	13	6	6	10	3	3	#N/A	hypothetical protein	IPR029069;IPR002539	HotDog domain;MaoC-like domain
UMAG_03477	3900	242	186	178	181	169	210	200	217	48	46	30	10	16	26	14	12	#N/A	hypothetical protein	IPR016024;IPR011989;IPR013932	Armadillo-type fold;Armadillo-like helical;TATA-binding protein interacting (TIP20)
UMAG_03478	1365	151	114	94	104	91	104	114	97	18	19	10	13	6	4	14	10	#N/A	related to CSN12 - COP9 signalosome (CSN) subunit	IPR013143;IPR000717	PCI/PINT associated module;Proteasome component (PCI) domain
UMAG_03480	1071	108	96	115	81	88	78	64	85	19	18	25	18	8	7	11	5	#N/A	hypothetical protein	#N/A	#N/A
UMAG_03481	2487	16	38	19	32	67	84	108	88	2	15	12	7	15	7	13	16	#N/A	related to MLH3 - insertion and deletion mismatch repair protein	IPR014790	MutL, C-terminal, dimerisation
UMAG_03483	426	1	0	0	0	0	0	0	0	1	0	0	0	0	1	0	0	#N/A	hypothetical protein	#N/A	#N/A
UMAG_03485	528	122	301	284	110	173	113	35	95	104	164	63	44	58	63	14	15	#N/A	hypothetical protein	IPR008729;IPR011038;IPR012674	Phenolic acid decarboxylase, bacterial;Calycin-like;Calycin
UMAG_03486	1086	140	120	103	122	124	120	105	157	9	42	22	5	16	8	11	15	#N/A	related to nucleotide binding protein (NBP 2)	IPR028600;IPR019591;IPR027417;IPR000808;IPR025723	Cytosolic Fe-S cluster assembly factor NUBP2/Cfd1, eukaryotes;Mrp/NBP35 ATP-binding protein;P-loop containing nucleoside triphosphate hydrolase;Mrp, conserved site;Anion-transporting ATPase-like domain
UMAG_03487	1302	48	157	115	129	160	148	136	161	31	20	32	33	13	20	21	11	#N/A	hypothetical protein	#N/A	#N/A
UMAG_03491	921	91	96	70	94	97	86	89	81	13	10	2	23	15	9	15	7	#N/A	related to cop9 signalosome complex subunit 7a	IPR000717	Proteasome component (PCI) domain
UMAG_03493	768	215	96	87	149	86	70	67	72	40	19	12	8	24	3	7	11	#N/A	related to MGE1 - heat shock protein - chaperone	IPR009012;IPR000740;IPR013805	GrpE nucleotide exchange factor, head;GrpE nucleotide exchange factor;GrpE nucleotide exchange factor, coiled-coil
UMAG_03494	1956	769	481	522	668	466	418	398	359	296	59	114	37	54	22	10	34	rrm12/pab1	mRNA polyadenylate-binding protein PAB1	IPR002004;IPR006515;IPR012677;IPR000504	Polyadenylate-binding protein/Hyperplastic disc protein;Polyadenylate binding protein, human types 1, 2, 3, 4;Nucleotide-binding alpha-beta plait domain;RNA recognition motif domain
UMAG_03495	942	83	94	81	122	68	73	67	63	54	32	32	12	13	13	4	11	khd8	probable PNO1 protein	IPR004088;IPR004087	K Homology domain, type 1;K Homology domain
UMAG_03496	2382	127	67	71	118	88	97	91	69	16	19	9	8	25	26	23	19	#N/A	related to Cell division control protein 18	IPR027417;IPR003593	P-loop containing nucleoside triphosphate hydrolase;AAA+ ATPase domain
UMAG_03497	711	9	8	11	12	13	17	12	10	1	8	1	1	2	5	1	5	#N/A	hypothetical protein	#N/A	#N/A
UMAG_03498	2445	162	104	97	102	102	214	234	200	16	14	20	16	10	62	52	73	#N/A	related to CAF4 - CCR4 associated factor	IPR017986;IPR019775;IPR015943;IPR001680;IPR020472	WD40-repeat-containing domain;WD40 repeat, conserved site;WD40/YVTN repeat-like-containing domain;WD40 repeat;G-protein beta WD-40 repeat
UMAG_03501	4557	208	143	150	259	272	258	224	172	19	15	8	28	46	1	13	20	#N/A	probable DNA topoisomerase II	IPR003594;IPR018522;IPR020568;IPR013760;IPR001241;IPR002205;IPR001154;IPR013759;IPR013758;IPR013757;IPR014721;IPR013506;IPR024946;IPR006171	Histidine kinase-like ATPase, C-terminal domain;DNA topoisomerase, type IIA, conserved site;Ribosomal protein S5 domain 2-type fold;DNA topoisomerase, type IIA-like domain;DNA topoisomerase, type IIA;DNA topoisomerase, type IIA, subunit A/C-terminal;DNA topoisomerase II, eukaryotic-type;DNA topoisomerase, type IIA, central domain;DNA topoisomerase, type IIA, subunit A/ C-terminal, alpha-beta;Type IIA DNA topoisomerase subunit A, alpha-helical domain;Ribosomal protein S5 domain 2-type fold, subgroup;DNA topoisomerase, type IIA, subunit B, domain 2;Arginine repressor C-terminal-like domain;Toprim domain
UMAG_03504	993	71	79	68	41	34	50	77	64	1	7	12	13	7	3	13	13	#N/A	related to Purine-nucleoside phosphorylase	IPR018017;IPR000845	Nucleoside phosphorylase;Nucleoside phosphorylase domain
UMAG_03505	5838	99	131	74	96	79	78	121	87	5	19	12	5	19	12	6	7	#N/A	related to SAC3 - leucine permease transcriptional regulator	IPR005062	SAC3/GANP/Nin1/mts3/eIF-3 p25
UMAG_03506	1140	156	236	212	55	93	102	100	123	89	90	68	17	18	18	29	20	#N/A	hypothetical protein	#N/A	#N/A
UMAG_03507	1524	81	145	73	11	10	60	35	37	23	51	25	7	5	10	9	6	#N/A	related to TNA1 - high affinity nicotinic acid plasma membrane permease	IPR020846;IPR011701	Major facilitator superfamily domain;Major facilitator superfamily
UMAG_03508	1536	48	101	93	28	56	81	81	100	38	27	35	6	8	3	17	11	#N/A	hypothetical protein	#N/A	#N/A
UMAG_03511	633	3287	818	744	1306	759	753	587	542	544	321	213	108	21	139	5	208	rps8a	probable RPS8A - ribosomal protein S8.e	IPR001047;IPR022309	Ribosomal protein S8e;Ribosomal protein S8e/ribosomal biogenesis NSA2
UMAG_03513	825	42	129	79	31	23	11	3	33	10	25	21	6	7	3	3	18	#N/A	hypothetical protein	IPR029063	S-adenosyl-L-methionine-dependent methyltransferase
UMAG_03514	3576	161	119	89	71	80	120	129	110	21	21	13	3	11	17	13	12	#N/A	hypothetical protein	IPR001138;IPR007219	Zn(2)-C6 fungal-type DNA-binding domain;Transcription factor domain, fungi
UMAG_03515	1716	170	125	132	170	233	324	576	577	20	19	12	11	31	11	7	131	#N/A	related to LCB1 - serine C-palmitoyltransferase subunit	IPR015424;IPR015421;IPR004839	Pyridoxal phosphate-dependent transferase;Pyridoxal phosphate-dependent transferase, major region, subdomain 1;Aminotransferase, class I/classII
UMAG_03517	786	35	64	52	35	44	58	49	79	8	6	21	11	13	10	13	11	#N/A	hypothetical protein	IPR016040	NAD(P)-binding domain
UMAG_03518	3621	140	124	162	183	124	127	121	101	38	15	27	18	6	10	6	8	#N/A	related to pyrimidine 5-nucleotidase	IPR001810;IPR017986;IPR019775;IPR023214;IPR010237;IPR015943;IPR001680	F-box domain;WD40-repeat-containing domain;WD40 repeat, conserved site;HAD-like domain;Pyrimidine 5-nucleotidase;WD40/YVTN repeat-like-containing domain;WD40 repeat
UMAG_03520	2892	87	37	54	64	50	51	61	40	18	15	5	1	12	2	5	3	#N/A	hypothetical protein	IPR012485	Centromere protein I
UMAG_03521	1902	56	167	123	49	67	61	58	47	0	124	20	14	12	8	5	9	#N/A	hypothetical protein	#N/A	#N/A
UMAG_03522	1782	6	401	364	41	53	47	64	138	4	53	113	32	7	18	26	39	#N/A	related to UGA4 - GABA permease - also involved in delta-aminolevulinate transport	IPR002293	Amino acid/polyamine transporter I
UMAG_03523	1566	45	163	90	93	120	127	157	212	11	31	22	32	3	27	19	10	#N/A	probable aldehyde dehydrogenase	IPR016161;IPR016160;IPR029510;IPR015657;IPR015590;IPR016162;IPR016163	Aldehyde/histidinol dehydrogenase;Aldehyde dehydrogenase, cysteine active site;Aldehyde dehydrogenase, glutamic acid active site;Aminobutyraldehyde dehydrogenase;Aldehyde dehydrogenase domain;Aldehyde dehydrogenase N-terminal domain;Aldehyde dehydrogenase, C-terminal
UMAG_03524	2451	14	618	367	90	103	118	199	465	9	28	144	64	14	30	90	53	#N/A	related to peroxisomal amine oxidase (copper-containing)	IPR015798;IPR000269;IPR016182;IPR015801;IPR015802;IPR015800	Copper amine oxidase, C-terminal;Copper amine oxidase;Copper amine oxidase, N-terminal;Copper amine oxidase, N2/N3-terminal;Copper amine oxidase, N3-terminal;Copper amine oxidase, N2-terminal
UMAG_03525	3930	104	63	78	69	53	58	53	47	15	9	32	19	16	10	9	1	#N/A	hypothetical protein	IPR001138	Zn(2)-C6 fungal-type DNA-binding domain
UMAG_03528	2691	93	188	217	172	148	148	200	186	33	74	41	13	19	6	10	5	#N/A	related to TGL2 - triacylglycerol lipase	IPR029058;IPR007751	Alpha/Beta hydrolase fold;Domain of unknown function DUF676, lipase-like
UMAG_03529	1122	221	91	106	132	119	109	121	107	52	19	7	16	7	8	9	28	#N/A	related to MRPL9 - mitochondrial ribosomal protein	IPR019927;IPR009000;IPR019926;IPR000597	Ribosomal protein L3, bacterial/organelle-type;Translation protein, beta-barrel domain;Ribosomal protein L3, conserved site;Ribosomal protein L3
UMAG_03530	552	106	84	77	78	76	84	74	87	15	36	10	6	15	6	6	14	#N/A	related to PAM16 - Presequence translocase-Associated Motor	IPR005341	Mitochondrial import inner membrane translocase subunit Tim16
UMAG_03532	1557	25	51	39	21	57	46	59	96	11	16	12	3	8	3	16	5	#N/A	hypothetical protein	IPR001810	F-box domain
UMAG_03533	411	1719	586	603	1124	615	576	415	394	325	146	183	59	29	35	52	80	rpl23a	probable RPL23A - 60S large subunit ribosomal protein L23.e	IPR023571;IPR000218;IPR019972	Ribosomal protein L14 domain;Ribosomal protein L14b/L23e;Ribosomal protein L14 conserved site
UMAG_03534	3258	121	109	120	88	95	103	130	198	6	14	9	10	20	26	11	43	#N/A	hypothetical protein	#N/A	#N/A
UMAG_03535	708	5	3	0	9	4	6	2	3	1	3	0	6	2	3	1	1	#N/A	hypothetical protein	#N/A	#N/A
UMAG_03536	1767	82	148	162	106	82	94	72	81	34	42	11	9	14	22	7	21	#N/A	related to Zinc finger protein SFP1	IPR013087;IPR015880	Zinc finger C2H2-type/integrase DNA-binding domain;Zinc finger, C2H2-like
UMAG_03537	1143	167	156	135	259	210	178	152	153	2	26	9	5	32	19	7	17	#N/A	probable ornithine carbamoyltransferase precursor	IPR006130;IPR002292;IPR006131;IPR006132	Aspartate/ornithine carbamoyltransferase;Ornithine/putrescine carbamoyltransferase;Aspartate/ornithine carbamoyltransferase, Asp/Orn-binding domain;Aspartate/ornithine carbamoyltransferase, carbamoyl-P binding
UMAG_03538	1440	268	120	105	97	83	106	102	91	135	20	15	12	15	15	7	7	tam2	tryptophan amino transferase (transaminase)	IPR015424;IPR015421;IPR004839;IPR015422	Pyridoxal phosphate-dependent transferase;Pyridoxal phosphate-dependent transferase, major region, subdomain 1;Aminotransferase, class I/classII;Pyridoxal phosphate-dependent transferase, major region, subdomain 2
UMAG_03539	999	822	398	414	474	551	526	612	548	120	36	30	30	3	67	11	13	#N/A	hypothetical protein	IPR027267;IPR018859	Arfaptin homology (AH) domain/BAR domain;BAR domain-containing family
UMAG_03540	1995	107	142	136	136	164	120	180	159	20	12	23	13	16	13	36	35	#N/A	hypothetical protein	#N/A	#N/A
UMAG_03541	2004	1	4	7	78	123	78	63	41	0	3	6	8	20	16	3	14	#N/A	related to Meiotic expression upregulated protein 26	IPR028012	Protein of unknown function DUF4451
UMAG_03542	1059	71	41	27	32	25	30	25	19	24	11	19	9	2	2	3	8	#N/A	hypothetical protein	#N/A	#N/A
UMAG_03543	1020	24	26	23	22	23	26	33	34	2	7	7	5	5	5	9	5	#N/A	related to YNG2 - component of NuA4 histone acetyltransferase complex	IPR028651;IPR013083;IPR011011;IPR024610;IPR019787;IPR001965	ING family;Zinc finger, RING/FYVE/PHD-type;Zinc finger, FYVE/PHD-type;Inhibitor of growth protein, N-terminal;Zinc finger, PHD-finger;Zinc finger, PHD-type
UMAG_03544	1341	112	125	102	74	121	114	134	155	32	21	12	8	12	6	6	41	#N/A	related to SEC14 - phosphatidylinositol/phosphatidylcholine transfer protein	IPR001251;IPR011074	CRAL-TRIO domain;CRAL/TRIO, N-terminal domain
UMAG_03546	510	0	0	0	0	0	0	0	0	0	0	0	0	0	0	0	0	#N/A	hypothetical protein	#N/A	#N/A
UMAG_03547	3156	302	71	55	40	56	72	84	55	50	34	12	15	4	13	7	14	#N/A	hypothetical protein	#N/A	#N/A
UMAG_03548	1092	238	134	128	107	226	147	89	163	130	47	13	47	13	39	17	37	#N/A	related to endo-polygalacturonase	IPR011032;IPR002085;IPR016040;IPR013149	GroES (chaperonin 10)-like;Alcohol dehydrogenase superfamily, zinc-type;NAD(P)-binding domain;Alcohol dehydrogenase, C-terminal
UMAG_03549	3708	98	102	113	152	112	120	114	99	12	24	11	13	18	7	21	8	#N/A	related to NMD2 - Nonsense-mediated mRNA decay protein 2	IPR016024;IPR016021;IPR003890;IPR007193	Armadillo-type fold;MIF4-like, type 1/2/3;MIF4G-like, type 3;Up-frameshift suppressor 2
UMAG_03550	990	172	85	68	87	76	86	72	85	4	17	28	13	11	8	4	18	#N/A	related to RPB3 - DNA-directed RNA polymerase II chain	IPR001514;IPR009025;IPR011262;IPR011263	DNA-directed RNA polymerase, 30-40kDa subunit, conserved site;DNA-directed RNA polymerase, RBP11-like dimerisation domain;DNA-directed RNA polymerase, insert domain;DNA-directed RNA polymerase, RpoA/D/Rpb3-type
UMAG_03551	1905	32	43	10	2	1	3	0	7	36	19	6	2	1	1	1	4	#N/A	related to Glucose oxidase	IPR000172;IPR012132;IPR007867	Glucose-methanol-choline oxidoreductase, N-terminal;Glucose-methanol-choline oxidoreductase;Glucose-methanol-choline oxidoreductase, C-terminal
UMAG_03552	495	33	29	21	20	32	24	36	24	1	12	9	3	18	6	5	8	#N/A	hypothetical protein	#N/A	#N/A
UMAG_03553	726	6	7	3	0	4	4	5	7	2	9	4	0	3	3	2	1	#N/A	hypothetical protein	IPR025494	Protein of unknown function DUF4385
UMAG_03554	1536	23	27	31	42	75	74	105	87	15	12	9	8	15	9	15	18	#N/A	hypothetical protein	IPR020846;IPR011701;IPR001958	Major facilitator superfamily domain;Major facilitator superfamily;Tetracycline resistance protein, TetA/multidrug resistance protein MdtG
UMAG_03555	2304	120	89	91	93	74	80	73	79	7	8	10	14	8	14	8	2	qns1	probable QNS1 - Glutamine-dependent NAD Synthetase	IPR003010;IPR014445;IPR014729;IPR003694;IPR022310	Carbon-nitrogen hydrolase;Glutamine-dependent NAD(+) synthetase;Rossmann-like alpha/beta/alpha sandwich fold;NAD(+) synthetase;NAD/GMP synthase
UMAG_03556	384	49	115	101	20	66	60	34	40	17	23	60	2	2	19	14	18	#N/A	hypothetical protein	#N/A	#N/A
UMAG_03557	3708	67	61	80	51	52	54	64	56	12	16	30	15	7	9	6	7	#N/A	related to nitrogen assimilation transcription factor	IPR001138;IPR007219	Zn(2)-C6 fungal-type DNA-binding domain;Transcription factor domain, fungi
UMAG_03558	2844	7	19	15	7	14	16	19	12	2	8	5	2	3	1	2	4	#N/A	hypothetical protein	IPR029044	Nucleotide-diphospho-sugar transferases
UMAG_03559	1434	0	6	2	1	1	2	2	4	0	4	4	1	1	1	2	2	#N/A	related to beta-1	IPR013320;IPR000757	Concanavalin A-like lectin/glucanase domain;Glycoside hydrolase, family 16
UMAG_03560	1206	0	4	6	0	2	4	4	8	0	4	5	0	3	2	3	2	#N/A	related to beta-1	IPR013320;IPR000757	Concanavalin A-like lectin/glucanase domain;Glycoside hydrolase, family 16
UMAG_03561	2796	0	4	5	1	1	1	2	7	0	2	2	1	1	1	1	8	#N/A	hypothetical protein	IPR029044	Nucleotide-diphospho-sugar transferases
UMAG_03562	366	0	0	0	0	1	0	1	1	0	0	0	0	1	1	1	1	#N/A	hypothetical protein	#N/A	#N/A
UMAG_03563	951	0	1	2	1	5	4	4	2	0	1	2	1	5	4	2	1	#N/A	hypothetical protein	IPR029058;IPR000675	Alpha/Beta hydrolase fold;Cutinase
UMAG_03564	672	0	2	1	0	1	0	1	0	0	2	2	0	1	0	3	0	#N/A	hypothetical protein	#N/A	#N/A
UMAG_03565	2586	80	84	80	84	77	69	88	75	7	11	17	7	11	5	9	11	#N/A	related to AFG2 - ATPase of the CDC48/PAS1/SEC18 (AAA) family	IPR003960;IPR027417;IPR003959;IPR003593;IPR003338	ATPase, AAA-type, conserved site;P-loop containing nucleoside triphosphate hydrolase;ATPase, AAA-type, core;AAA+ ATPase domain;CDC48, N-terminal subdomain
UMAG_03567	1281	43	39	64	59	41	42	34	35	16	13	14	8	15	6	5	8	#N/A	related to LCP5 - U3 small nucleolar ribonucleoprotein involved in maturation of 18S rRNA	IPR007146	Sas10/Utp3/C1D
UMAG_03568	3561	84	228	154	36	80	52	43	68	46	65	25	10	14	9	12	16	#N/A	related to regulatory protein alcR	IPR001138	Zn(2)-C6 fungal-type DNA-binding domain
UMAG_03569	2292	45	44	55	64	179	470	731	486	22	8	12	12	6	69	114	195	#N/A	related to KRE6 - beta-1	IPR013320;IPR005629	Concanavalin A-like lectin/glucanase domain;Beta-glucan synthesis-associated, SKN1
UMAG_03570	2313	42	81	62	57	68	84	101	87	5	11	3	6	7	5	2	6	#N/A	hypothetical protein	IPR007087;IPR013087;IPR015880	Zinc finger, C2H2;Zinc finger C2H2-type/integrase DNA-binding domain;Zinc finger, C2H2-like
UMAG_03571	1227	1326	423	508	622	344	319	274	294	123	25	127	36	33	4	45	53	acc1	acetoacetyl-CoA thiolase	IPR016039;IPR020615;IPR020613;IPR002155;IPR020616;IPR016038;IPR020617	Thiolase-like;Thiolase, acyl-enzyme intermediate active site;Thiolase, conserved site;Thiolase;Thiolase, N-terminal;Thiolase-like, subgroup;Thiolase, C-terminal
UMAG_03572	1581	47	24	21	23	27	27	39	33	9	12	3	3	10	2	5	2	#N/A	hypothetical protein	IPR017956	AT hook, DNA-binding motif
UMAG_03573	1407	59	42	42	38	70	57	62	66	6	13	19	9	9	2	6	10	#N/A	hypothetical protein	IPR017956	AT hook, DNA-binding motif
UMAG_03574	1962	163	217	180	131	123	119	154	257	38	28	24	7	26	0	7	29	#N/A	hypothetical protein	IPR013320	Concanavalin A-like lectin/glucanase domain
UMAG_03575	2268	76	126	113	19	35	47	32	68	28	44	43	9	7	8	7	8	#N/A	hypothetical protein	#N/A	#N/A
UMAG_03576	3783	187	232	374	731	536	458	244	277	89	74	106	70	38	74	51	111	#N/A	related to MET10 - sulfite reductase flavin-binding subunit	IPR017938;IPR002869;IPR009014;IPR003097;IPR023173;IPR019752;IPR001709;IPR029061;IPR001433;IPR017927	Riboflavin synthase-like beta-barrel;Pyruvate-flavodoxin oxidoreductase, central domain;Transketolase, C-terminal/Pyruvate-ferredoxin oxidoreductase, domain II;FAD-binding, type 1;NADPH-cytochrome p450 reductase, FAD-binding, alpha-helical domain-3;Pyruvate/ketoisovalerate oxidoreductase, catalytic domain;Flavoprotein pyridine nucleotide cytochrome reductase;Thiamin diphosphate-binding fold;Oxidoreductase FAD/NAD(P)-binding;Ferredoxin reductase-type FAD-binding domain
UMAG_03580	1293	613	153	138	57	101	130	133	187	325	27	53	6	15	17	28	30	#N/A	related to annexin XIV	IPR018252;IPR001464;IPR018502	Annexin repeat, conserved site;Annexin;Annexin repeat
UMAG_03583	1041	68	45	48	58	50	61	63	54	3	9	13	5	13	10	9	7	#N/A	related to HIS2 - histidinol-phosphatase	IPR016195;IPR010140;IPR004013	Polymerase/histidinol phosphatase-like;Histidinol phosphate phosphatase, HisJ;PHP, C-terminal
UMAG_03584	1563	118	117	141	163	103	101	81	87	71	24	50	27	31	9	8	15	#N/A	related to RPA49 - 49 kD subunit of DNA-directed RNA polymerase I	IPR009668	RNA polymerase I associated factor, A49-like
UMAG_03585	1056	12	67	43	4	14	10	8	18	18	32	17	3	4	5	1	10	#N/A	hypothetical protein	IPR004963	Protein notum homologue
UMAG_03586	306	1	0	0	0	1	4	2	1	0	0	0	0	1	2	2	1	#N/A	hypothetical protein	#N/A	#N/A
UMAG_03588	2151	314	182	117	20	24	30	42	57	26	45	22	12	9	7	14	14	#N/A	related to transcription factor medusa	#N/A	#N/A
UMAG_03590	2283	111	105	93	69	72	99	98	103	7	11	24	1	15	4	14	11	#N/A	hypothetical protein	#N/A	#N/A
UMAG_03593	1185	151	209	156	25	30	56	63	122	22	26	28	7	2	13	8	21	#N/A	probable sterol delta 5	IPR006694	Fatty acid hydroxylase
UMAG_03595	1143	136	150	113	123	91	106	90	87	11	22	14	12	17	8	13	6	#N/A	hypothetical protein	IPR004686	Tricarboxylate/iron carrier
UMAG_03596	1068	103	72	46	25	25	24	20	36	27	13	20	6	6	2	6	6	#N/A	related to PEX7 - peroxisomal import protein	IPR017986;IPR019775;IPR015943;IPR001680;IPR020472	WD40-repeat-containing domain;WD40 repeat, conserved site;WD40/YVTN repeat-like-containing domain;WD40 repeat;G-protein beta WD-40 repeat
UMAG_03597	1605	167	220	239	115	31	26	25	65	41	16	8	12	13	13	10	22	#N/A	hypothetical protein	IPR001128;IPR017972;IPR002401	Cytochrome P450;Cytochrome P450, conserved site;Cytochrome P450, E-class, group I
UMAG_03598	1482	274	213	168	174	226	187	205	242	36	5	69	22	18	40	23	19	#N/A	related to ENT2 - clathrin binding protein	IPR008942;IPR013809;IPR003903	ENTH/VHS;ENTH domain;Ubiquitin interacting motif
UMAG_03599	1140	860	693	696	784	641	616	578	603	43	141	37	20	12	67	31	49	cdc12	probable CDC12 - septin	IPR016491;IPR027417;IPR025662;IPR030379	Septin;P-loop containing nucleoside triphosphate hydrolase;Sigma-54 interaction domain, ATP-binding site 1;Septin-type guanine nucleotide-binding (G) domain
UMAG_03601	270	55	28	24	25	20	26	20	30	22	11	4	10	14	4	5	6	#N/A	hypothetical protein	IPR007872	Zinc finger, DPH-type
UMAG_03602	702	65	115	115	70	111	89	107	103	8	28	27	10	7	14	6	11	#N/A	probable Ras-related protein Rab-18	IPR027417;IPR003579;IPR001806;IPR005225	P-loop containing nucleoside triphosphate hydrolase;Small GTPase superfamily, Rab type;Small GTPase superfamily;Small GTP-binding protein domain
UMAG_03603	4380	406	222	203	85	106	96	85	112	16	39	25	27	16	16	8	15	#N/A	hypothetical protein	IPR028245	Eisosome component PIL1/LSP1
UMAG_03604	786	1	0	0	0	1	2	0	1	1	0	0	1	2	2	1	0	#N/A	hypothetical protein	#N/A	#N/A
UMAG_03605	2046	1139	60	56	177	348	237	194	163	771	26	9	2	9	27	28	17	#N/A	related to Sucrose-6-phosphate hydrolase	IPR023296;IPR013320;IPR013148;IPR001362;IPR013189	Glycosyl hydrolase, five-bladed beta-propellor domain;Concanavalin A-like lectin/glucanase domain;Glycosyl hydrolase family 32, N-terminal;Glycoside hydrolase, family 32;Glycosyl hydrolase family 32, C-terminal
UMAG_03607	5148	325	193	233	398	323	292	305	978	37	23	34	18	30	22	23	409	aro1	probable ARO1 - Pentafunctional AROM polypeptide	IPR006264;IPR023193;IPR016037;IPR023000;IPR008289;IPR027417;IPR013792;IPR000623;IPR001986;IPR001381;IPR010110;IPR013785;IPR016040;IPR013708;IPR006151	3-phosphoshikimate 1-carboxyvinyltransferase;3-phosphoshikimate 1-carboxyvinyltransferase, conserved site;3-dehydroquinate synthase AroB;Shikimate kinase, conserved site;Pentafunctional AroM protein;P-loop containing nucleoside triphosphate hydrolase;RNA 3'-terminal phosphate cyclase/enolpyruvate transferase, alpha/beta;Shikimate kinase/Threonine synthase-like 1;Enolpyruvate transferase domain;Dehydroquinase class I;Shikimate dehydrogenase, AroM-type;Aldolase-type TIM barrel;NAD(P)-binding domain;Shikimate dehydrogenase substrate binding, N-terminal;Quinate/shikimate 5-dehydrogenase/glutamyl-tRNA reductase
UMAG_03608	1689	76	87	99	130	109	101	88	78	41	12	32	14	13	13	11	9	#N/A	related to RRP14 - protein involved in Ribosomal RNA Processing	IPR007019;IPR029190;IPR029188	Surfeit locus 6;Ribosomal RNA-processing protein 14/surfeit locus protein 6, C-terminal domain;Ribosomal RNA-processing protein 14, N-terminal
UMAG_03609	1887	113	113	111	126	107	119	96	75	62	9	10	25	23	16	10	14	rsa4	probable RSA4 - WD-repeat protein involved in ribosome biogenesis	IPR017986;IPR019775;IPR015943;IPR001680;IPR020472;IPR012972	WD40-repeat-containing domain;WD40 repeat, conserved site;WD40/YVTN repeat-like-containing domain;WD40 repeat;G-protein beta WD-40 repeat;NLE
UMAG_03610	2049	85	104	112	72	79	91	92	117	9	17	12	21	17	7	19	12	#N/A	related to YSR3 - dihydrosphingosine-1-phosphate phosphatase	IPR000326	Phosphatidic acid phosphatase type 2/haloperoxidase
UMAG_03611	1599	77	86	145	371	464	559	735	456	5	10	30	22	15	34	49	66	#N/A	related to LAG1 - longevity-assurance protein	IPR006634;IPR013599	TRAM/LAG1/CLN8 homology domain;TRAM1-like protein
UMAG_03612	600	1	2	0	5	238	735	1619	671	0	3	0	3	52	105	288	280	#N/A	hypothetical protein	IPR020846;IPR011701	Major facilitator superfamily domain;Major facilitator superfamily
UMAG_03613	3378	61	97	92	56	82	111	131	106	2	31	36	15	10	25	4	14	#N/A	hypothetical protein	IPR001138;IPR007219	Zn(2)-C6 fungal-type DNA-binding domain;Transcription factor domain, fungi
UMAG_03614	1470	33	55	45	11	15	12	14	15	24	23	10	3	5	2	5	4	#N/A	hypothetical protein	IPR029058	Alpha/Beta hydrolase fold
UMAG_03615	2082	54	361	178	18	469	520	394	213	15	20	46	13	99	126	56	18	#N/A	related to Glucose oxidase	IPR000172;IPR012132;IPR007867	Glucose-methanol-choline oxidoreductase, N-terminal;Glucose-methanol-choline oxidoreductase;Glucose-methanol-choline oxidoreductase, C-terminal
UMAG_03616	2112	113	135	189	355	313	307	247	200	3	15	10	40	37	25	27	14	#N/A	related to DCR2 - dosage-dependent cell cycle regulator	IPR029052;IPR004843	Metallo-dependent phosphatase-like;Calcineurin-like phosphoesterase domain, apaH type
UMAG_03617	7077	92	89	141	166	108	112	83	90	52	10	12	18	12	4	7	16	#N/A	related to URB1 - nucleolar protein required for the normal accumulation of 25S and 5.8S rRNAs	IPR016024;IPR021714	Armadillo-type fold;Nucleolar pre-ribosomal-associated protein 1, N-terminal
UMAG_03618	1929	111	56	49	64	62	66	69	45	7	9	9	13	9	8	8	5	#N/A	related to THI21 - Hydroxymethylpyrimidine phosphate kinase	IPR029056;IPR016084;IPR013749;IPR004305	Ribokinase-like;Haem oxygenase-like, multi-helical;Pyridoxamine kinase/Phosphomethylpyrimidine kinase;Thiaminase-2/PQQC
UMAG_03619	1722	14	17	33	11	15	8	4	12	17	7	25	3	12	7	4	5	#N/A	related to multidrug resistant protein	IPR020846;IPR011701	Major facilitator superfamily domain;Major facilitator superfamily
UMAG_03620	3099	146	667	649	83	141	120	121	188	36	91	56	29	11	6	11	5	#N/A	related to Regulatory protein alcR	IPR001138	Zn(2)-C6 fungal-type DNA-binding domain
UMAG_03621	2058	125	69	88	100	72	64	49	45	35	13	14	6	11	7	12	8	#N/A	related to RKM4 - ribosomal lysine methyltransferase	IPR015353;IPR001214	Rubisco LSMT, substrate-binding domain;SET domain
UMAG_03622	933	242	177	218	223	203	173	174	163	7	26	5	9	47	25	15	6	#N/A	related to TSC13 - Enoyl reductase involved in very long chain fatty acid elongation	IPR029071;IPR001104;IPR000626	Ubiquitin-related domain;3-oxo-5-alpha-steroid 4-dehydrogenase, C-terminal;Ubiquitin-like
UMAG_03623	2739	74	167	147	59	69	93	88	89	18	26	62	4	6	7	4	10	#N/A	hypothetical protein	IPR017853;IPR013781;IPR015883	Glycoside hydrolase superfamily;Glycoside hydrolase, catalytic domain;Glycoside hydrolase family 20, catalytic core
UMAG_03624	4197	156	124	115	149	199	214	264	194	19	24	22	6	22	19	64	12	#N/A	related to Transcriptional coactivator MMS19	IPR016024;IPR024687;IPR011989	Armadillo-type fold;MMS19, C-terminal;Armadillo-like helical
UMAG_03626	2322	83	65	70	86	77	80	74	79	1	18	8	8	12	7	21	5	#N/A	hypothetical protein	IPR012423	Chromatin modification-related protein Eaf7/MRGBP
UMAG_03627	906	154	64	55	66	86	80	72	72	13	5	11	4	20	11	2	17	sco1	probable SCO1 - involved in stabilization of Cox1p and Cox2p	IPR003782;IPR012336;IPR017276	Copper chaperone SCO1/SenC;Thioredoxin-like fold;Synthesis of cytochrome c oxidase, Sco1/Sco2
UMAG_03628	2805	70	107	98	69	76	94	127	121	11	28	16	14	14	11	13	11	#N/A	related to molybdenum cofactor sulfurase HxB protein	IPR015424;IPR028886;IPR015421;IPR000192;IPR015422;IPR005303;IPR005302	Pyridoxal phosphate-dependent transferase;Molybdenum cofactor sulfurase;Pyridoxal phosphate-dependent transferase, major region, subdomain 1;Aminotransferase class V domain;Pyridoxal phosphate-dependent transferase, major region, subdomain 2;MOSC, N-terminal beta barrel;Molybdenum cofactor sulfurase, C-terminal
UMAG_03629	2850	218	167	147	193	157	161	184	145	48	60	12	3	20	4	15	10	#N/A	related to Signal peptide peptidase	IPR029045;IPR002142	ClpP/crotonase-like domain;Peptidase S49
UMAG_03630	870	3	7	6	0	5	2	5	12	0	5	2	1	4	2	1	3	#N/A	related to metalloprotease MEP1	IPR008754;IPR024079	Peptidase M43, pregnancy-associated plasma-A;Metallopeptidase, catalytic domain
UMAG_03631	744	198	70	57	60	33	33	25	37	30	16	24	4	2	6	6	5	#N/A	related to MIA40 - mitochondrial intermembrane space protein	IPR010625	CHCH
UMAG_03632	2610	91	109	96	123	112	116	112	85	12	34	18	7	17	12	20	11	#N/A	related to SEC6 - protein transport protein	IPR010326	Exocyst complex component Sec6
UMAG_03635	2487	0	1	0	0	1	1	4	9	0	1	0	0	1	2	1	5	#N/A	hypothetical protein	#N/A	#N/A
UMAG_03636	762	6	5	8	2	5	3	3	9	1	6	3	2	1	2	3	2	#N/A	hypothetical protein	#N/A	#N/A
UMAG_03638	1494	104	53	58	56	57	44	40	47	11	5	16	7	6	11	6	4	#N/A	hypothetical protein	#N/A	#N/A
UMAG_03640	825	127	140	114	206	233	253	201	168	22	26	19	13	17	20	31	9	#N/A	hypothetical protein	IPR019008	Domain of unknown function DUF2012
UMAG_03641	2088	113	142	81	100	103	104	81	79	18	106	46	8	6	10	6	10	#N/A	hypothetical protein	IPR019156	Ataxin-10 domain
UMAG_03642	723	0	10	0	0	2	1	2	2	0	7	0	0	2	1	1	2	#N/A	hypothetical protein	#N/A	#N/A
UMAG_03643	2640	0	0	0	0	0	2	4	4	0	0	0	0	0	1	5	3	#N/A	hypothetical protein	IPR029044	Nucleotide-diphospho-sugar transferases
UMAG_03644	456	0	0	0	0	0	0	0	0	0	0	0	0	0	0	0	0	#N/A	hypothetical protein	#N/A	#N/A
UMAG_03645	1689	0	3	6	2	5	4	2	6	0	2	5	2	2	2	2	2	#N/A	related to beta-1	IPR013320;IPR000757	Concanavalin A-like lectin/glucanase domain;Glycoside hydrolase, family 16
UMAG_03647	1185	147	303	307	307	318	276	289	281	3	28	56	16	5	25	10	44	scs7	probable SCS7 - required for hydroxylation of ceramide	IPR018506;IPR001199;IPR014430;IPR006694	Cytochrome b5, heme-binding site;Cytochrome b5-like heme/steroid binding domain;Inositolphosphorylceramide-B hydroxylase;Fatty acid hydroxylase
UMAG_03648	3777	132	112	168	325	612	786	722	481	18	25	43	38	73	80	47	105	#N/A	related to TRZ1 - tRNase Z	IPR001279;IPR027794	Beta-lactamase-like;tRNase Z endonuclease
UMAG_03649	783	46	70	58	77	246	313	285	211	6	8	18	3	51	48	26	31	#N/A	hypothetical protein	#N/A	#N/A
UMAG_03650	333	0	0	0	0	194	277	123	70	0	0	0	0	20	8	49	33	#N/A	hypothetical protein	#N/A	#N/A
UMAG_03652	1404	82	105	111	180	168	180	191	154	11	12	24	33	7	8	15	7	#N/A	hypothetical protein	#N/A	#N/A
UMAG_03653	1731	57	57	78	91	75	92	88	86	8	7	11	11	10	16	11	18	#N/A	hypothetical protein	IPR009091;IPR000408	Regulator of chromosome condensation 1/beta-lactamase-inhibitor protein II;Regulator of chromosome condensation, RCC1
UMAG_03654	1329	546	372	455	805	564	531	419	370	201	21	168	37	56	26	47	40	khd2	related to poly(rC)-binding protein 3	IPR004088;IPR004087	K Homology domain, type 1;K Homology domain
UMAG_03655	687	153	197	201	215	250	189	111	109	19	54	22	20	22	13	18	9	#N/A	related to VTC1 û subunit of the vacuolar transporter chaperone complex	IPR003807	Domain of unknown function DUF202
UMAG_03656	1668	50	56	40	41	53	58	63	77	3	22	16	14	8	8	18	9	#N/A	hypothetical protein	IPR001878;IPR004330	Zinc finger, CCHC-type;FAR1 DNA binding domain
UMAG_03657	1080	61	62	68	71	87	97	107	87	2	16	10	16	13	9	2	7	#N/A	hypothetical protein	IPR002123	Phospholipid/glycerol acyltransferase
UMAG_03658	1797	131	86	48	40	76	76	62	46	3	9	30	3	13	18	26	5	#N/A	hypothetical protein	IPR003378	Fringe-like
UMAG_03659	639	145	235	193	127	82	87	66	127	31	62	56	17	10	5	3	21	#N/A	hypothetical protein	#N/A	#N/A
UMAG_03661	1401	110	94	88	107	69	109	98	107	18	26	26	8	3	7	11	10	#N/A	related to lipoyltransferase	IPR004143	Biotin/lipoate A/B protein ligase
UMAG_03662	1686	371	266	330	323	208	216	165	167	87	56	24	4	27	16	5	52	cyp51/erg11	sterol 14 alpha-demethylase	IPR001128;IPR017972;IPR002403	Cytochrome P450;Cytochrome P450, conserved site;Cytochrome P450, E-class, group IV
UMAG_03663	1749	16	94	76	13	7	6	9	16	5	21	9	4	5	2	5	5	#N/A	probable uracil permease	IPR001248;IPR012681	Permease, cytosine/purines, uracil, thiamine, allantoin;Nucleobase cation symporter-1, NCS1
UMAG_03664	1929	504	1052	1406	65	52	72	93	502	248	124	659	42	12	18	54	8	#N/A	hypothetical protein	IPR009770	Domain of unknown function DUF1338
UMAG_03665	1653	1448	1864	2872	145	87	119	181	859	589	113	1233	69	31	45	142	27	#N/A	probable aldehyde dehydrogenase family 7 member A1	IPR016161;IPR029510;IPR015590;IPR016162;IPR016163	Aldehyde/histidinol dehydrogenase;Aldehyde dehydrogenase, glutamic acid active site;Aldehyde dehydrogenase domain;Aldehyde dehydrogenase N-terminal domain;Aldehyde dehydrogenase, C-terminal
UMAG_03669	2091	305	303	398	201	187	169	199	363	87	71	113	6	17	19	18	25	#N/A	probable NADH dehydrogenase (ubiquinone)	IPR018247;IPR023753;IPR011992;IPR001327;IPR002048	EF-Hand 1, calcium-binding site;Pyridine nucleotide-disulphide oxidoreductase, FAD/NAD(P)-binding domain;EF-hand domain pair;Pyridine nucleotide-disulphide oxidoreductase, NAD-binding domain;EF-hand domain
UMAG_03673	2229	1	0	1	2	1	3	3	4	0	0	2	2	1	2	2	2	#N/A	hypothetical protein	IPR021264	Protein of unknown function DUF2841
UMAG_03674	3270	132	269	216	61	89	90	122	174	35	56	112	10	11	5	18	39	#N/A	hypothetical protein	IPR001251	CRAL-TRIO domain
UMAG_03676	3183	58	60	56	62	83	72	82	53	1	21	19	7	23	8	2	2	#N/A	related to RAD54 - DNA-dependent ATPase of the Snf2p family	IPR027417;IPR000330;IPR014001;IPR001650	P-loop containing nucleoside triphosphate hydrolase;SNF2-related;Helicase superfamily 1/2, ATP-binding domain;Helicase, C-terminal
UMAG_03677	438	0	0	0	0	1	1	0	0	0	0	0	0	1	2	0	0	#N/A	hypothetical protein	#N/A	#N/A
UMAG_03678	1677	1043	1080	1466	391	504	447	493	652	104	374	221	110	59	81	85	125	#N/A	hypothetical protein	IPR001849;IPR011993	Pleckstrin homology domain;Pleckstrin homology-like domain
UMAG_03680	1302	218	156	176	324	272	249	227	212	28	46	21	31	17	11	18	18	#N/A	related to TFA1 - TFIIE subunit (transcription initiation factor)	IPR013083;IPR024550;IPR017919	Zinc finger, RING/FYVE/PHD-type;TFIIEalpha/SarR/Rpc3 HTH domain;Transcription factor TFE/TFIIEalpha HTH domain
UMAG_03681	2457	37	75	105	133	107	110	103	92	18	31	32	16	8	14	7	9	#N/A	hypothetical protein	IPR003347	JmjC domain
UMAG_03682	3342	28	55	57	33	38	34	31	34	16	8	11	5	7	13	10	4	#N/A	hypothetical protein	IPR001138	Zn(2)-C6 fungal-type DNA-binding domain
UMAG_03685	1761	103	88	98	111	123	112	125	98	25	20	16	16	17	9	12	13	#N/A	related to YVC1 - vacuolar cation channel	#N/A	#N/A
UMAG_03687	1383	88	76	81	75	113	91	76	80	17	5	2	11	14	19	20	10	#N/A	related to Neural Wiskott-Aldrich syndrome protein	IPR011993;IPR000697;IPR000095;IPR003124	Pleckstrin homology-like domain;WH1/EVH1 domain;CRIB domain;WH2 domain
UMAG_03688	1026	1	15	23	9	15	4	6	10	0	10	12	3	11	2	4	2	#N/A	probable fatty alcohol oxidase	IPR027443;IPR026992;IPR005123	Isopenicillin N synthase-like;Non-haem dioxygenase N-terminal domain;Oxoglutarate/iron-dependent dioxygenase
UMAG_03689	783	5	37	26	25	7	3	4	9	0	5	17	4	5	2	3	4	#N/A	related to TAD2 - subunit of tRNA-specific adenosine-34 deaminase	IPR016193;IPR016192;IPR002125	Cytidine deaminase-like;APOBEC/CMP deaminase, zinc-binding;CMP/dCMP deaminase, zinc-binding
UMAG_03690	1827	3	14	20	7	1	4	4	2	0	4	18	5	3	2	1	1	#N/A	probable purine permease	IPR006043;IPR006042;IPR029938	Xanthine/uracil/vitamin C permease;Xanthine/uracil permease;Xanthine permease XanQ/UapA
UMAG_03691	1836	17	143	121	356	542	372	282	227	4	18	14	40	47	67	38	38	#N/A	probable lysine-specific permease	IPR004840;IPR002293;IPR004841	Amino acid permease, conserved site;Amino acid/polyamine transporter I;Amino acid permease/ SLC12A domain
UMAG_03692	1770	208	181	124	75	112	65	114	116	99	57	32	3	23	18	12	18	#N/A	probable alpha-glucosidase (maltase)	IPR015902;IPR017853;IPR006589;IPR013781;IPR006047;IPR013780	Glycoside hydrolase, family 13;Glycoside hydrolase superfamily;Glycosyl hydrolase, family 13, subfamily, catalytic domain;Glycoside hydrolase, catalytic domain;Glycosyl hydrolase, family 13, catalytic domain;Glycosyl hydrolase, family 13, all-beta
UMAG_03694	1248	117	87	22	8	33	34	58	49	100	43	3	3	6	12	20	20	#N/A	hypothetical protein	IPR000028	Chloroperoxidase
UMAG_03695	2016	59	76	77	93	102	88	85	72	3	5	25	1	18	6	6	7	#N/A	related to exonuclease GOR	IPR012337;IPR006055;IPR013520;IPR000571	Ribonuclease H-like domain;Exonuclease;Exonuclease, RNase T/DNA polymerase III;Zinc finger, CCCH-type
UMAG_03696	2511	74	141	125	92	101	93	107	103	4	47	29	22	20	13	9	3	#N/A	related to SIZ1 - E3-like factor in the SUMO pathway	IPR027229;IPR023321;IPR004181;IPR013083	E3 SUMO protein ligase;PINIT domain;Zinc finger, MIZ-type;Zinc finger, RING/FYVE/PHD-type
UMAG_03698	1662	94	59	66	70	72	71	64	67	5	14	33	11	24	16	10	1	#N/A	hypothetical protein	IPR007087;IPR013087;IPR015880	Zinc finger, C2H2;Zinc finger C2H2-type/integrase DNA-binding domain;Zinc finger, C2H2-like
UMAG_03699	1110	190	167	219	184	166	168	157	174	12	10	23	18	25	7	9	8	#N/A	related to CAB2 - probable phosphopantothenoylcysteine synthetase	IPR007085	DNA/pantothenate metabolism flavoprotein, C-terminal
UMAG_03700	1716	298	363	273	308	334	255	178	173	64	139	34	11	22	26	26	9	dip5	probable DIP5 - Glutamate and aspartate permease - able to mediate transport of other amino acids	IPR002293;IPR004841	Amino acid/polyamine transporter I;Amino acid permease/ SLC12A domain
UMAG_03701	3210	77	160	215	267	147	174	162	136	10	61	28	18	23	10	14	9	#N/A	hypothetical protein	IPR024950;IPR029021;IPR016130;IPR020422;IPR000340;IPR000387	Dual specificity phosphatase;Protein-tyrosine phosphatase-like;Protein-tyrosine phosphatase, active site;Dual specificity phosphatase, subgroup, catalytic domain;Dual specificity phosphatase, catalytic domain;Protein-tyrosine/Dual specificity phosphatase
UMAG_03702	3039	135	117	127	122	113	118	112	131	33	5	7	1	12	23	12	14	#N/A	probable DIS3 3`-5` exoribonuclease required for 3` end formation of 5.8S rRNA	IPR012340;IPR029060;IPR022966;IPR002716	Nucleic acid-binding, OB-fold;PIN domain-like;Ribonuclease II/R, conserved site;PIN domain
UMAG_03704	228	156	345	256	94	202	270	386	443	43	47	65	14	39	52	59	123	#N/A	hypothetical protein	#N/A	#N/A
UMAG_03706	894	37	65	66	58	77	83	98	88	5	8	6	6	5	9	12	1	#N/A	related to YJU2 - essential protein required for pre-mRNA splicing	IPR007590	CWC16 protein
UMAG_03707	1842	76	115	88	137	245	194	185	172	18	22	26	8	38	28	8	15	#N/A	hypothetical protein	#N/A	#N/A
UMAG_03708	3492	192	238	174	121	90	137	140	153	71	46	19	13	9	8	9	26	#N/A	related to gata transcription factor	IPR000679;IPR013088;IPR013860	Zinc finger, GATA-type;Zinc finger, NHR/GATA-type;Protein of unknown function DUF1752, fungi
UMAG_03713	423	2	2	2	4	11	24	12	14	1	3	2	3	7	5	9	6	#N/A	hypothetical protein	#N/A	#N/A
UMAG_03714	2967	102	526	417	72	102	91	89	204	27	75	123	10	13	13	8	21	#N/A	related to lactose regulatory protein	IPR001138;IPR007219	Zn(2)-C6 fungal-type DNA-binding domain;Transcription factor domain, fungi
UMAG_03717	4008	174	177	149	154	196	210	231	210	39	13	16	9	13	24	28	4	#N/A	hypothetical protein	IPR024420	TRAPP III complex, Trs85
UMAG_03718	879	308	325	407	901	859	892	897	642	18	96	64	61	83	68	81	43	#N/A	related to surfeit locus protein 4	IPR002995	Surfeit locus 4
UMAG_03720	1116	302	79	110	146	72	72	83	78	17	13	19	5	21	3	22	6	#N/A	related to OAC1 - similarity to mitochondrial uncoupling proteins (MCF)	IPR023395;IPR018108	Mitochondrial carrier domain;Mitochondrial substrate/solute carrier
UMAG_03722	3168	155	107	89	132	164	126	162	113	35	8	17	30	9	4	25	8	#N/A	related to conserved oligomeric Golgi complex component 2	IPR009316;IPR024602	COG complex component, COG2;Conserved oligomeric Golgi complex, subunit 2, N-terminal
UMAG_03724	1356	741	237	261	397	260	221	198	162	266	18	98	42	50	25	14	23	#N/A	related to LHP1 - RNA binding protein	IPR006630;IPR011991;IPR002344;IPR012677;IPR000504	RNA-binding protein Lupus La;Winged helix-turn-helix DNA-binding domain;Lupus La protein;Nucleotide-binding alpha-beta plait domain;RNA recognition motif domain
UMAG_03726	534	4816	1517	2678	2869	2368	2328	1789	2150	316	375	338	54	245	343	124	460	#N/A	putative CPR1 - cyclophilin (peptidylprolyl isomerase) (isoform A)	IPR020892;IPR029000;IPR024936;IPR002130	Cyclophilin-type peptidyl-prolyl cis-trans isomerase, conserved site;Cyclophilin-like domain;Cyclophilin-type peptidyl-prolyl cis-trans isomerase;Cyclophilin-type peptidyl-prolyl cis-trans isomerase domain
UMAG_03728	1737	100	391	150	21	12	24	20	115	65	338	75	19	4	5	17	10	#N/A	related to BNA2 - putative tryptophan 2	IPR000898	Indoleamine 2,3-dioxygenase
UMAG_03729	2931	78	61	53	77	64	52	43	39	23	1	14	5	17	8	10	12	#N/A	related to para-aminobenzoic acid synthetase	IPR029062;IPR005801;IPR015890;IPR017926;IPR006805	Class I glutamine amidotransferase-like;ADC synthase;Chorismate-utilising enzyme, C-terminal;Glutamine amidotransferase;Anthranilate synthase component I, N-terminal
UMAG_03730	3222	77	86	102	95	89	90	71	62	10	17	14	4	11	3	15	7	#N/A	hypothetical protein	#N/A	#N/A
UMAG_03734	1296	1324	502	838	903	597	541	381	366	329	160	232	89	22	51	70	107	#N/A	probable adenosylhomocysteinase	IPR020082;IPR000043;IPR015878;IPR016040	S-adenosyl-L-homocysteine hydrolase, conserved site;Adenosylhomocysteinase;S-adenosyl-L-homocysteine hydrolase, NAD binding domain;NAD(P)-binding domain
UMAG_03737	2010	477	1335	1580	600	716	692	804	948	59	340	301	68	89	60	93	100	#N/A	related to long-chain-fatty-acid-CoA ligase	IPR020845;IPR000873	AMP-binding, conserved site;AMP-dependent synthetase/ligase
UMAG_03738	6666	195	183	170	261	223	232	224	201	13	23	43	16	26	12	26	5	#N/A	probable ATP dependent RNA helicase	IPR014756;IPR027417;IPR004179;IPR014001;IPR011545;IPR001650;IPR000008;IPR003593	Immunoglobulin E-set;P-loop containing nucleoside triphosphate hydrolase;Sec63 domain;Helicase superfamily 1/2, ATP-binding domain;DEAD/DEAH box helicase domain;Helicase, C-terminal;C2 domain;AAA+ ATPase domain
UMAG_03740	3753	141	93	125	174	175	163	186	134	19	28	25	22	8	27	20	13	#N/A	related to PDS5 - precocious dissociation of sister chromatids	IPR016024;IPR011989	Armadillo-type fold;Armadillo-like helical
UMAG_03743	2199	88	77	79	82	75	69	61	67	21	18	14	4	12	12	6	7	#N/A	related to ARP6 - Actin-related protein	IPR004000;IPR030054	Actin family;Actin-related protein 6
UMAG_03744	2043	0	96	389	1448	749	343	218	188	0	78	132	126	143	99	15	44	ten1	hypothetical protein	#N/A	#N/A
UMAG_03745	792	0	66	140	580	245	102	70	32	0	44	81	50	77	37	10	13	#N/A	hypothetical protein	#N/A	#N/A
UMAG_03746	915	0	0	0	2	94	160	298	167	0	0	0	2	19	7	82	57	#N/A	hypothetical protein	#N/A	#N/A
UMAG_03747	672	0	3	12	132	236	576	1074	774	0	6	9	24	17	127	170	74	#N/A	hypothetical protein	#N/A	#N/A
UMAG_03748	717	0	220	856	5111	2434	1334	1252	824	0	145	387	66	439	218	43	156	#N/A	hypothetical protein	#N/A	#N/A
UMAG_03749	768	3	6	13	100	5513	3607	3090	1687	0	3	4	11	435	423	443	361	#N/A	hypothetical protein	#N/A	#N/A
UMAG_03750	723	0	201	417	1931	786	319	134	61	0	155	152	137	210	85	34	20	#N/A	hypothetical protein	#N/A	#N/A
UMAG_03751	849	1	1	31	333	2904	1268	700	539	2	2	10	23	414	247	150	184	#N/A	hypothetical protein	#N/A	#N/A
UMAG_03752	1197	0	112	620	2083	3000	3256	2434	1336	0	87	234	52	334	404	226	563	#N/A	hypothetical protein	#N/A	#N/A
UMAG_03753	1092	28	78	42	103	353	183	111	81	8	17	13	6	41	23	10	8	#N/A	hypothetical protein	#N/A	#N/A
UMAG_03754	1137	27	68	47	47	36	49	56	51	3	14	29	6	9	6	5	4	#N/A	related to NTA1 - Amidase	IPR003010	Carbon-nitrogen hydrolase
UMAG_03755	783	248	189	191	262	234	233	226	204	38	35	32	17	38	15	12	20	#N/A	hypothetical protein	IPR002634	BolA protein
UMAG_03756	3501	72	66	75	93	61	78	59	58	13	38	11	16	18	11	4	7	#N/A	related to DNA helicase Fdhp	IPR001810;IPR000212;IPR027417;IPR014017;IPR014016	F-box domain;DNA helicase, UvrD/REP type;P-loop containing nucleoside triphosphate hydrolase;DNA helicase, UvrD-like, C-terminal;UvrD-like Helicase, ATP-binding domain
UMAG_03757	930	1	0	0	2	0	0	0	1	0	0	0	1	0	0	0	1	#N/A	hypothetical protein	#N/A	#N/A
UMAG_03758	2028	387	131	129	152	130	125	103	103	18	17	20	17	15	16	6	15	clb1	b-type cyclin 1	IPR013763;IPR006671;IPR004367	Cyclin-like;Cyclin, N-terminal;Cyclin, C-terminal domain
UMAG_03759	1221	138	79	83	78	74	89	99	82	32	27	19	14	8	7	7	10	#N/A	probable COP9 signalosome subunit 5 CSN5	IPR000555	JAB1/MPN/MOV34 metalloenzyme domain
UMAG_03760	2547	38	139	154	322	232	203	172	152	24	49	10	30	33	8	21	17	#N/A	related to Phosphatidylinositol-3	IPR029021;IPR016130;IPR029023	Protein-tyrosine phosphatase-like;Protein-tyrosine phosphatase, active site;Tensin phosphatase, lipid phosphatase domain
UMAG_03761	1932	67	51	98	167	93	90	96	76	7	3	34	13	31	11	17	15	#N/A	related to aldehyde dehydrogenase	IPR016161;IPR029510;IPR015590;IPR016162;IPR016163	Aldehyde/histidinol dehydrogenase;Aldehyde dehydrogenase, glutamic acid active site;Aldehyde dehydrogenase domain;Aldehyde dehydrogenase N-terminal domain;Aldehyde dehydrogenase, C-terminal
UMAG_03762	1188	133	72	75	77	82	93	104	103	2	4	14	11	21	5	6	8	#N/A	related to GLE2 - required for nuclear pore complex structure and function	IPR017986;IPR015943;IPR001680	WD40-repeat-containing domain;WD40/YVTN repeat-like-containing domain;WD40 repeat
UMAG_03763	1056	745	194	175	195	228	186	154	211	197	14	28	30	37	30	16	15	trr2	probable TRR2 - thioredoxin-disulfide reductase (mitochondrial)	IPR008255;IPR005982;IPR000103;IPR013027;IPR023753;IPR001327	Pyridine nucleotide-disulphide oxidoreductase, class-II, active site;Thioredoxin reductase;Pyridine nucleotide-disulphide oxidoreductase, class-II;FAD-dependent pyridine nucleotide-disulphide oxidoreductase;Pyridine nucleotide-disulphide oxidoreductase, FAD/NAD(P)-binding domain;Pyridine nucleotide-disulphide oxidoreductase, NAD-binding domain
UMAG_03764	447	0	0	0	0	1	1	0	0	0	0	0	0	1	1	1	0	#N/A	hypothetical protein	#N/A	#N/A
UMAG_03765	1371	311	153	160	190	134	127	103	95	23	8	28	15	20	7	21	11	dbp5	probable DBP5 - ATP-dependent RNA helicase of the DEAD-box family involved in mRNA export	IPR027417;IPR000629;IPR014001;IPR001650;IPR011545;IPR014014	P-loop containing nucleoside triphosphate hydrolase;ATP-dependent RNA helicase DEAD-box, conserved site;Helicase superfamily 1/2, ATP-binding domain;Helicase, C-terminal;DEAD/DEAH box helicase domain;RNA helicase, DEAD-box type, Q motif
UMAG_03766	1680	83	32	32	54	71	72	73	57	13	13	10	8	6	12	22	4	#N/A	hypothetical protein	IPR019038	DNA polymerase subunit Cdc27
UMAG_03767	618	57	52	35	29	31	45	49	44	13	9	9	8	8	5	5	10	#N/A	hypothetical protein	#N/A	#N/A
UMAG_03770	1578	185	124	94	133	89	94	100	97	12	32	25	12	9	9	6	4	#N/A	hypothetical protein	IPR012677	Nucleotide-binding alpha-beta plait domain
UMAG_03771	2217	71	288	303	276	120	136	121	143	8	33	9	4	11	18	10	8	rrm9	related to PIN4 - protein involved in G2/M phase progression and response to DNA damage	IPR001374;IPR012677;IPR000504	Single-stranded nucleic acid binding R3H;Nucleotide-binding alpha-beta plait domain;RNA recognition motif domain
UMAG_03772	1662	181	72	114	137	96	79	67	70	27	11	14	7	11	10	11	7	#N/A	related to tetrahydrofolylpolyglutamate synthase (met6 )	IPR001645;IPR018109;IPR013221;IPR004101;IPR023600	Folylpolyglutamate synthetase;Folylpolyglutamate synthetase, conserved site;Mur ligase, central;Mur ligase, C-terminal;Folylpolyglutamate synthase, eukaryota
UMAG_03774	2310	140	107	119	170	118	113	105	106	23	7	15	21	17	17	9	12	#N/A	probable positive effector protein GCN20	IPR017871;IPR027417;IPR003439;IPR003593	ABC transporter, conserved site;P-loop containing nucleoside triphosphate hydrolase;ABC transporter-like;AAA+ ATPase domain
UMAG_03775	1053	824	194	239	431	325	326	312	258	36	21	60	29	23	56	25	11	#N/A	related to MCR1 - cytochrome-b5 reductase	IPR017938;IPR001433;IPR001834;IPR008333;IPR001709;IPR017927	Riboflavin synthase-like beta-barrel;Oxidoreductase FAD/NAD(P)-binding;NADH:cytochrome b5 reductase (CBR);Oxidoreductase, FAD-binding domain;Flavoprotein pyridine nucleotide cytochrome reductase;Ferredoxin reductase-type FAD-binding domain
UMAG_03776	1830	397	81	30	34	26	25	46	306	108	3	10	11	11	3	8	114	#N/A	hypothetical protein	#N/A	#N/A
UMAG_03777	2757	77	123	109	130	98	93	109	107	6	39	12	11	15	15	11	5	#N/A	related to Ubiquitin carboxyl-terminal hydrolase 10	IPR018200;IPR001394;IPR028889	Ubiquitin specific protease, conserved site;Peptidase C19, ubiquitin carboxyl-terminal hydrolase;Ubiquitin specific protease domain
UMAG_03778	2166	79	83	103	123	115	113	103	103	18	31	13	5	17	10	5	12	#N/A	hypothetical protein	IPR001374;IPR024771	Single-stranded nucleic acid binding R3H;SUZ domain
UMAG_03779	1083	56	41	32	48	78	81	97	71	14	14	15	4	7	5	22	22	#N/A	related to galactinol synthase	IPR029044;IPR002495	Nucleotide-diphospho-sugar transferases;Glycosyl transferase, family 8
UMAG_03782	2304	85	86	59	80	103	103	91	86	12	11	21	11	3	14	2	4	#N/A	hypothetical protein	#N/A	#N/A
UMAG_03783	2253	115	227	185	272	318	298	294	194	17	73	22	22	31	35	27	17	#N/A	hypothetical protein	IPR008974;IPR011333;IPR013069;IPR000210	TRAF-like;BTB/POZ fold;BTB/POZ;BTB/POZ-like
UMAG_03784	2724	280	258	362	363	260	245	205	230	35	23	25	31	14	10	16	10	#N/A	related to STRIATIN	IPR017986;IPR019775;IPR015943;IPR013258;IPR001680;IPR020472	WD40-repeat-containing domain;WD40 repeat, conserved site;WD40/YVTN repeat-like-containing domain;Striatin, N-terminal;WD40 repeat;G-protein beta WD-40 repeat
UMAG_03788	294	43	35	35	39	50	38	28	26	5	9	9	4	2	6	3	5	#N/A	hypothetical protein	IPR009069;IPR027179	Cysteine alpha-hairpin motif superfamily;Domain of unknown function DUF1903
UMAG_03789	1986	44	87	93	86	114	121	127	129	4	8	24	23	13	4	8	3	#N/A	hypothetical protein	IPR029058;IPR029059	Alpha/Beta hydrolase fold;Alpha/beta hydrolase fold-5
UMAG_03791	1938	2984	1643	2092	2480	3386	2860	2529	3001	1011	1023	183	71	310	309	373	173	hsp70	heat shock 70 kd protein 2	IPR029048;IPR029047;IPR018181;IPR013126	Heat shock protein 70kD, C-terminal domain;Heat shock protein 70kD, peptide-binding domain;Heat shock protein 70, conserved site;Heat shock protein 70 family
UMAG_03792	3576	106	44	56	76	54	55	62	61	21	1	20	13	4	5	9	9	#N/A	related to sepB protein	IPR017986;IPR019775;IPR015943;IPR001680	WD40-repeat-containing domain;WD40 repeat, conserved site;WD40/YVTN repeat-like-containing domain;WD40 repeat
UMAG_03793	1899	104	95	91	94	84	80	97	86	17	24	23	13	11	3	6	12	#N/A	related to HFI1 - adaptor protein required for structural integrity of the SAGA complex	IPR024738	Transcriptional coactivator Hfi1/Transcriptional adapter 1
UMAG_03796	2520	248	217	222	176	203	211	218	202	31	20	70	22	29	9	24	54	#N/A	related to dis1-suppressing protein kinase dsk1	IPR017441;IPR008271;IPR011009;IPR000719	Protein kinase, ATP binding site;Serine/threonine-protein kinase, active site;Protein kinase-like domain;Protein kinase domain
UMAG_03797	519	0	0	1	0	0	1	1	1	0	0	2	1	0	1	1	1	#N/A	hypothetical protein	#N/A	#N/A
UMAG_03798	1323	320	133	197	342	200	152	141	153	55	13	78	11	25	17	3	22	#N/A	probable tryptophan--tRNA ligase	IPR002306;IPR001412;IPR014729;IPR002305	Tryptophan-tRNA ligase;Aminoacyl-tRNA synthetase, class I, conserved site;Rossmann-like alpha/beta/alpha sandwich fold;Aminoacyl-tRNA synthetase, class Ic
UMAG_03802	2106	67	40	45	71	59	64	63	58	9	10	20	5	5	7	12	13	#N/A	related to TAF6 - Subunit (60 kDa) of TFIID and SAGA complexes	IPR009072;IPR004823;IPR011442	Histone-fold;TATA box binding protein associated factor (TAF);Domain of unknown function DUF1546
UMAG_03803	1365	109	67	66	72	61	76	76	76	16	22	18	5	5	6	10	17	tub2	gamma-tubulin	IPR008280;IPR002454;IPR000217;IPR017975;IPR003008;IPR018316;IPR023123	Tubulin/FtsZ, C-terminal;Gamma tubulin;Tubulin;Tubulin, conserved site;Tubulin/FtsZ, GTPase domain;Tubulin/FtsZ, 2-layer sandwich domain;Tubulin, C-terminal
UMAG_03805	2340	101	61	46	93	71	75	71	57	2	15	23	10	19	3	27	10	#N/A	related to AVL9 - protein involved in exocytic transport from the Golgi	IPR018307	AVL9/DENND6 domain
UMAG_03806	1011	25	49	25	16	29	22	20	22	1	1	10	2	9	10	2	3	#N/A	hypothetical protein	#N/A	#N/A
UMAG_03807	540	225	106	73	26	35	34	72	327	68	8	18	13	12	9	11	129	#N/A	hypothetical protein	IPR001938	Thaumatin
UMAG_03808	1026	41	18	18	29	26	23	35	22	8	19	9	6	7	6	12	7	#N/A	hypothetical protein	IPR008426	Centromere protein H
UMAG_03809	3096	158	213	213	170	153	180	179	175	9	21	24	33	14	5	20	26	#N/A	related to phosphatidylinositol-4-phosphate 5-kinase	IPR023610;IPR002498;IPR027484;IPR027483	Phosphatidylinositol-4-phosphate 5-kinase;Phosphatidylinositol-4-phosphate 5-kinase, core;Phosphatidylinositol-4-phosphate 5-kinase, N-terminal domain;Phosphatidylinositol-4-phosphate 5-kinase, C-terminal
UMAG_03810	2265	75	74	81	99	88	117	124	92	10	21	29	12	4	3	10	30	#N/A	related to YPT7 - GTP-binding protein of the RAB family	IPR027417;IPR001806;IPR003579;IPR005225;IPR020849;IPR003578	P-loop containing nucleoside triphosphate hydrolase;Small GTPase superfamily;Small GTPase superfamily, Rab type;Small GTP-binding protein domain;Small GTPase superfamily, Ras type;Small GTPase superfamily, Rho type
UMAG_03811	810	219	191	225	178	145	172	160	193	11	27	32	4	27	15	6	29	sol1	probable SOL1 - Protein with a possible role in tRNA export	IPR005900;IPR006148	6-phosphogluconolactonase, DevB-type;Glucosamine/galactosamine-6-phosphate isomerase
UMAG_03812	2445	136	124	166	175	351	403	589	444	21	14	17	19	5	34	26	31	nhx1	probable NHX1 - Na /H exchanger of the prevacuolar compartment - involved in salt tolerance	IPR018422;IPR004709;IPR006153	Cation/H+ exchanger, CPA1 family;Na+/H+ exchanger;Cation/H+ exchanger
UMAG_03813	2754	194	123	124	172	245	284	417	377	23	22	28	16	25	29	50	33	#N/A	related to NIC96 - nuclear pore protein	IPR007231	Nucleoporin interacting component Nup93/Nic96
UMAG_03814	1569	109	143	143	170	210	196	165	164	11	41	21	11	64	16	22	24	#N/A	hypothetical protein	IPR002524;IPR027469;IPR027470	Cation efflux protein;Cation efflux protein transmembrane domain;Cation efflux protein cytoplasmic domain
UMAG_03815	1611	79	47	44	82	58	57	37	39	4	20	9	16	8	8	9	9	mst1	probable MST1 - threonine--tRNA ligase	IPR004154;IPR002320;IPR002314;IPR006195	Anticodon-binding;Threonine-tRNA ligase, class IIa;Aminoacyl-tRNA synthetase, class II (G/ H/ P/ S), conserved domain;Aminoacyl-tRNA synthetase, class II
UMAG_03816	3015	93	121	111	66	48	56	60	90	27	7	22	11	5	7	15	23	#N/A	related to PRP12 - involved in early maturation of pre-rRNA	IPR027417;IPR018850;IPR000504	P-loop containing nucleoside triphosphate hydrolase;Mitochondrial escape protein 2;RNA recognition motif domain
UMAG_03817	558	1	5	16	14	32	34	21	145	0	3	8	4	14	27	19	77	#N/A	hypothetical protein	#N/A	#N/A
UMAG_03818	789	15	29	26	23	34	31	38	29	2	14	7	2	3	7	7	6	#N/A	hypothetical protein	#N/A	#N/A
UMAG_03819	2490	84	105	106	143	116	120	124	93	16	40	37	21	14	4	4	10	#N/A	hypothetical protein	IPR023395	Mitochondrial carrier domain
UMAG_03820	4119	129	160	179	176	155	178	169	166	27	4	26	5	7	11	12	6	#N/A	related to PEP5 - vacuolar biogenesis protein	IPR017986;IPR000547	WD40-repeat-containing domain;Clathrin, heavy chain/VPS, 7-fold repeat
UMAG_03821	2079	0	18	38	155	160	175	206	126	0	4	7	17	6	30	42	11	#N/A	hypothetical protein	#N/A	#N/A
UMAG_03822	570	316	336	273	25	23	38	44	137	32	7	96	14	3	7	21	42	#N/A	hypothetical protein	#N/A	#N/A
UMAG_03823	405	1	0	0	0	1	1	1	1	0	0	0	0	1	1	1	0	#N/A	hypothetical protein	#N/A	#N/A
UMAG_03824	978	450	173	288	291	401	494	758	531	60	13	105	21	80	39	80	13	#N/A	probable Pyridoxine biosynthesis protein PDX1	IPR001852;IPR011060;IPR013785	Pyridoxine biosynthesis protein;Ribulose-phosphate binding barrel;Aldolase-type TIM barrel
UMAG_03826	4611	101	175	177	192	171	168	179	149	11	42	43	12	23	6	2	12	#N/A	related to Dynactin 1	IPR000938;IPR027663;IPR022157	CAP Gly-rich domain;Dynactin subunit 1;Dynein associated protein
UMAG_03828	1800	0	11	77	407	410	268	199	155	0	19	42	34	21	53	20	76	#N/A	hypothetical protein	#N/A	#N/A
UMAG_03829	1869	37	28	37	18	22	37	51	39	4	3	20	5	9	7	8	7	#N/A	hypothetical protein	#N/A	#N/A
UMAG_03830	2487	153	86	90	212	175	161	153	93	55	2	3	9	26	18	17	22	#N/A	hypothetical protein	IPR017853;IPR013781;IPR001547	Glycoside hydrolase superfamily;Glycoside hydrolase, catalytic domain;Glycoside hydrolase, family 5
UMAG_03831	2502	90	85	90	94	101	91	94	78	25	6	1	10	11	6	10	7	#N/A	hypothetical protein	IPR010378	Protein of unknown function DUF974
UMAG_03832	3309	91	300	174	104	109	81	100	304	16	182	20	22	14	2	2	113	#N/A	related to BNA2 - tryptophan 2	IPR008278;IPR000898	4'-phosphopantetheinyl transferase superfamily;Indoleamine 2,3-dioxygenase
UMAG_03833	627	463	347	321	404	535	533	498	493	27	33	21	30	39	27	15	52	#N/A	probable GTP-binding protein ypt1	IPR027417;IPR003579;IPR001806;IPR005225	P-loop containing nucleoside triphosphate hydrolase;Small GTPase superfamily, Rab type;Small GTPase superfamily;Small GTP-binding protein domain
UMAG_03835	1242	36	41	22	14	23	36	42	24	4	4	17	7	8	4	5	6	#N/A	hypothetical protein	IPR012942	Sensitivity To Red Light Reduced-like, SRR1
UMAG_03837	4251	87	139	160	197	174	156	136	140	7	17	22	10	31	16	18	11	khd4	KH domain protein	IPR004088;IPR004087	K Homology domain, type 1;K Homology domain
UMAG_03838	999	428	244	279	605	433	391	378	288	41	58	45	50	27	15	33	3	#N/A	probable arsenite translocating ATPase (ASNA1)	IPR016300;IPR027542;IPR027417;IPR025723	Arsenical pump ATPase, ArsA/GET3;Arsenical pump ATPase, ArsA/GET3, eukaryotic;P-loop containing nucleoside triphosphate hydrolase;Anion-transporting ATPase-like domain
UMAG_03839	2592	90	158	121	57	64	77	81	86	27	36	26	20	2	5	5	13	#N/A	related to BPL1 - biotin holocarboxylase synthetase	IPR029062;IPR004408;IPR019197;IPR004143	Class I glutamine amidotransferase-like;Biotin--acetyl-CoA-carboxylase ligase;Biotin-protein ligase, N-terminal;Biotin/lipoate A/B protein ligase
UMAG_03841	4329	52	131	160	138	180	194	279	236	1	6	13	7	33	31	18	46	#N/A	related to IRE1 - protein kinase	IPR008271;IPR011047;IPR011009;IPR010513;IPR000719;IPR006567;IPR027295;IPR018391	Serine/threonine-protein kinase, active site;Quinonprotein alcohol dehydrogenase-like superfamily;Protein kinase-like domain;KEN domain;Protein kinase domain;PUG domain;Quinonprotein alcohol dehydrogenase-like domain;Pyrrolo-quinoline quinone beta-propeller repeat
UMAG_03842	3246	113	101	108	169	87	99	96	86	3	14	15	7	10	11	13	4	#N/A	related to SYF1 - member of the NineTeen Complex involved in splicing	IPR011990;IPR003107;IPR013026	Tetratricopeptide-like helical domain;HAT (Half-A-TPR) repeat;Tetratricopeptide repeat-containing domain
UMAG_03843	3282	45	94	75	34	29	27	27	38	20	55	18	14	8	11	6	8	#N/A	hypothetical protein	IPR001138	Zn(2)-C6 fungal-type DNA-binding domain
UMAG_03844	1623	160	114	112	155	126	121	115	99	75	14	40	11	12	10	10	10	#N/A	related to SSF1 - Nucleolar protein involved in the assembly of the large ribosomal subunit	IPR007109	Brix domain
UMAG_03845	516	533	297	302	331	404	374	379	389	11	10	9	39	30	20	39	8	#N/A	related to succinate dehydrogenase [ubiquinone] cytochrome b small subunit	IPR007992	Succinate dehydrogenase [ubiquinone] cytochrome b small subunit, CybS
UMAG_03847	2952	3	173	148	12	36	31	22	29	0	13	38	4	17	2	12	7	nar1	nitrate reductase	IPR017938;IPR018506;IPR022407;IPR014756;IPR001199;IPR000572;IPR008335;IPR005066;IPR001433;IPR001834;IPR008333;IPR001709;IPR017927	Riboflavin synthase-like beta-barrel;Cytochrome b5, heme-binding site;Oxidoreductase, molybdopterin binding site;Immunoglobulin E-set;Cytochrome b5-like heme/steroid binding domain;Oxidoreductase, molybdopterin-binding domain;Eukaryotic molybdopterin oxidoreductase;Moybdenum cofactor oxidoreductase, dimerisation;Oxidoreductase FAD/NAD(P)-binding;NADH:cytochrome b5 reductase (CBR);Oxidoreductase, FAD-binding domain;Flavoprotein pyridine nucleotide cytochrome reductase;Ferredoxin reductase-type FAD-binding domain
UMAG_03850	6507	1197	1014	1166	895	1038	1144	1011	749	476	217	208	42	108	96	35	30	#N/A	probable glutamate synthase (NADPH)	IPR009051;IPR012220;IPR002489;IPR029055;IPR006005;IPR013785;IPR002932;IPR000583;IPR006982;IPR016040;IPR028261;IPR023753;IPR001327;IPR017932	Alpha-helical ferredoxin;Glutamate synthase, eukaryotic;Glutamate synthase, alpha subunit, C-terminal;Nucleophile aminohydrolases, N-terminal;Glutamate synthase, NADH/NADPH, small subunit 1;Aldolase-type TIM barrel;Glutamate synthase domain;Class II glutamine amidotransferase domain;Glutamate synthase, central-N;NAD(P)-binding domain;Dihydroprymidine dehydrogenase domain II;Pyridine nucleotide-disulphide oxidoreductase, FAD/NAD(P)-binding domain;Pyridine nucleotide-disulphide oxidoreductase, NAD-binding domain;Glutamine amidotransferase type 2 domain
UMAG_03851	1320	1196	487	544	626	537	604	509	491	137	33	86	59	15	17	29	130	ade12	probable ADE12 - adenylosuccinate synthetase	IPR018220;IPR001114;IPR027417	Adenylosuccinate synthase, active site;Adenylosuccinate synthetase;P-loop containing nucleoside triphosphate hydrolase
UMAG_03852	1632	121	64	65	97	115	87	89	84	22	5	25	27	22	4	7	20	#N/A	related to PRI2 - DNA-directed DNA polymerase alpha	IPR016558;IPR007238	DNA primase, large subunit, eukaryotic;DNA primase large subunit, eukaryotic/archaeal
UMAG_03853	4119	161	125	125	160	128	137	113	106	26	50	40	6	11	8	20	13	#N/A	related to NUP170 - nuclear pore protein	IPR004870;IPR007187;IPR014908	Nucleoporin, Nup155-like;Nucleoporin, Nup133/Nup155-like, C-terminal;Nucleoporin, Nup133/Nup155-like, N-terminal
UMAG_03854	1236	2362	589	710	997	735	679	607	599	359	52	138	100	65	31	153	48	pda1	probable PDA1 - pyruvate dehydrogenase (lipoamide) alpha chain precursor	IPR029061;IPR017597;IPR001017	Thiamin diphosphate-binding fold;Pyruvate dehydrogenase (acetyl-transferring) E1 component, alpha subunit, subgroup y;Dehydrogenase, E1 component
UMAG_03857	2505	191	136	94	170	236	207	213	169	40	41	15	11	10	29	24	5	#N/A	hypothetical protein	IPR029052;IPR018946	Metallo-dependent phosphatase-like;Alkaline phosphatase D-related
UMAG_03858	1848	252	133	179	291	232	187	153	146	68	19	60	24	15	19	9	9	his7	probable HIS7 - glutamine amidotransferase/cyclase	IPR029062;IPR010139;IPR011060;IPR014640;IPR013785;IPR006062;IPR017926	Class I glutamine amidotransferase-like;Imidazole glycerol phosphate synthase, subunit H;Ribulose-phosphate binding barrel;Imidazole glycerol phosphate synthase HisHF;Aldolase-type TIM barrel;Histidine biosynthesis;Glutamine amidotransferase
UMAG_03859	2508	34	118	96	103	65	79	78	75	5	8	14	9	6	4	5	7	#N/A	hypothetical protein	#N/A	#N/A
UMAG_03860	1548	304	602	420	166	85	79	93	104	88	124	63	16	11	16	21	10	#N/A	related to pepsinogen precursor	IPR021109;IPR001969;IPR001461	Aspartic peptidase domain;Aspartic peptidase, active site;Aspartic peptidase
UMAG_03861	5760	170	115	171	153	95	92	70	84	99	36	33	31	17	21	22	16	ybt1	probable YBT1 - Vacuolar	IPR017871;IPR011527;IPR027417;IPR003439;IPR003593	ABC transporter, conserved site;ABC transporter type 1, transmembrane domain;P-loop containing nucleoside triphosphate hydrolase;ABC transporter-like;AAA+ ATPase domain
UMAG_03862	2751	193	281	211	98	170	180	208	225	24	84	76	19	18	29	35	16	#N/A	related to VPS27 - vacuolar protein sorting-associated protein	IPR011011;IPR008942;IPR017073;IPR018205;IPR002014;IPR000306;IPR013083;IPR003903;IPR017455	Zinc finger, FYVE/PHD-type;ENTH/VHS;Ubiquitin binding protein, Hrs/VPS27;VHS subgroup;VHS;FYVE zinc finger;Zinc finger, RING/FYVE/PHD-type;Ubiquitin interacting motif;Zinc finger, FYVE-related
UMAG_03863	5325	302	344	320	306	247	283	274	259	89	89	48	15	23	34	19	31	rpo21	probable RPO21 - DNA-directed RNA polymerase II	IPR006592;IPR007080;IPR007081;IPR000722;IPR007075;IPR007073;IPR007066;IPR007083;IPR000684	RNA polymerase, N-terminal;RNA polymerase Rpb1, domain 1;RNA polymerase Rpb1, domain 5;RNA polymerase, alpha subunit;RNA polymerase Rpb1, domain 6;RNA polymerase Rpb1, domain 7;RNA polymerase Rpb1, domain 3;RNA polymerase Rpb1, domain 4;RNA polymerase II, heptapeptide repeat, eukaryotic
UMAG_03864	3573	86	112	132	133	153	164	156	159	10	18	19	18	11	20	10	11	#N/A	related to GTPase-activating protein beta-chimerin	IPR008936;IPR001781;IPR002219;IPR000198	Rho GTPase activation protein;Zinc finger, LIM-type;Protein kinase C-like, phorbol ester/diacylglycerol-binding domain;Rho GTPase-activating protein domain
UMAG_03865	630	257	281	231	364	340	363	320	351	23	64	6	3	22	32	23	32	sec4	probable SEC4-like Rab/GTPase	IPR027417;IPR003579;IPR001806;IPR005225	P-loop containing nucleoside triphosphate hydrolase;Small GTPase superfamily, Rab type;Small GTPase superfamily;Small GTP-binding protein domain
UMAG_03866	2865	68	93	117	175	113	89	101	85	40	11	31	22	27	10	10	8	#N/A	related to UTP6 - U3 snoRNP protein	IPR013949;IPR011990;IPR003107	U3 small nucleolar RNA-associated protein 6;Tetratricopeptide-like helical domain;HAT (Half-A-TPR) repeat
UMAG_03867	1191	73	68	78	63	77	80	73	78	9	15	9	8	10	5	1	8	#N/A	related to ATP11 - F1F0-ATPase complex assembly protein	IPR010591	ATP11
UMAG_03869	2814	100	184	172	146	180	183	231	194	5	75	35	19	26	19	13	21	#N/A	hypothetical protein	IPR022698	Protein of unknown function DUF3505
UMAG_03871	4101	182	105	160	134	76	99	104	94	45	24	9	13	8	8	14	10	#N/A	hypothetical protein	IPR013951	Histone deacetylation protein Rxt3
UMAG_03872	699	82	53	70	33	35	42	50	52	24	23	2	15	6	6	7	5	#N/A	related to VPS25 - vacuolar protein sorting	IPR008570;IPR014041;IPR011991	ESCRT-II complex, vps25 subunit;ESCRT-II complex, Vps25 subunit, N-terminal winged helix;Winged helix-turn-helix DNA-binding domain
UMAG_03873	696	88	102	92	71	32	25	34	66	6	30	44	10	5	4	10	17	fur1	probable FUR1 - uracil phosphoribosyltransferase	IPR029057	Phosphoribosyltransferase-like
UMAG_03874	3381	114	107	171	275	361	306	419	208	18	18	37	14	11	21	47	30	#N/A	hypothetical protein	IPR001611	Leucine-rich repeat
UMAG_03875	249	22	28	38	34	73	52	53	38	4	12	4	8	19	3	13	7	#N/A	hypothetical protein	IPR013183	DASH complex subunit Hsk3 like
UMAG_03876	3120	56	285	317	272	311	227	229	171	18	59	48	21	20	21	31	24	#N/A	related to chloride channel protein	IPR014743;IPR001807;IPR002645;IPR000644	Chloride channel, core;Chloride channel, voltage gated;STAS domain;CBS domain
UMAG_03877	3063	1	0	2	0	1	3	3	1	0	0	2	0	2	2	1	0	#N/A	hypothetical protein	#N/A	#N/A
UMAG_03880	1137	136	189	138	36	32	36	49	167	11	12	47	9	9	9	18	53	#N/A	hypothetical protein	IPR017946	PLC-like phosphodiesterase, TIM beta/alpha-barrel domain
UMAG_03881	648	11	968	241	37	101	62	49	205	4	1651	263	11	13	32	30	77	#N/A	related to Heat shock protein Hsp20	IPR008978;IPR002068	HSP20-like chaperone;Alpha crystallin/Hsp20 domain
UMAG_03883	8583	48	110	99	95	182	266	214	170	12	10	25	4	21	33	18	25	#N/A	related to WD repeat and FYVE domain-containing protein 3	IPR017986;IPR011011;IPR019775;IPR000409;IPR015943;IPR023362;IPR001680;IPR013083;IPR000306	WD40-repeat-containing domain;Zinc finger, FYVE/PHD-type;WD40 repeat, conserved site;BEACH domain;WD40/YVTN repeat-like-containing domain;PH-BEACH domain;WD40 repeat;Zinc finger, RING/FYVE/PHD-type;FYVE zinc finger
UMAG_03884	3366	171	297	352	240	261	290	317	291	39	20	100	26	16	12	5	5	#N/A	hypothetical protein	IPR003864;IPR027815	Domain of unknown function DUF221;Domain of unknown function DUF4463
UMAG_03886	2760	73	67	48	43	50	56	75	76	5	9	8	4	21	3	29	9	#N/A	hypothetical protein	IPR001357	BRCT domain
UMAG_03888	1497	12	593	525	87	94	60	28	132	2	174	114	57	14	15	8	48	#N/A	related to multidrug resistant protein	IPR020846;IPR011701	Major facilitator superfamily domain;Major facilitator superfamily
UMAG_03890	1785	11	54	33	8	45	36	33	47	3	17	34	1	22	3	8	12	#N/A	hypothetical protein	IPR007087;IPR015880	Zinc finger, C2H2;Zinc finger, C2H2-like
UMAG_03892	2061	95	88	113	128	76	73	65	60	40	11	12	21	20	13	6	16	#N/A	probable ATP dependent RNA helicase of the DEAD-box family	IPR000560;IPR027417;IPR014001;IPR011545;IPR001650;IPR014014	Histidine phosphatase superfamily, clade-2;P-loop containing nucleoside triphosphate hydrolase;Helicase superfamily 1/2, ATP-binding domain;DEAD/DEAH box helicase domain;Helicase, C-terminal;RNA helicase, DEAD-box type, Q motif
UMAG_03893	840	83	55	53	41	42	51	47	51	1	2	7	6	9	16	7	5	rrm44	related to splicing factor U2AF 35 kd subunit	IPR009145;IPR012677;IPR003954;IPR000571;IPR000504	U2 auxiliary factor small subunit;Nucleotide-binding alpha-beta plait domain;RNA recognition motif domain, eukaryote;Zinc finger, CCCH-type;RNA recognition motif domain
UMAG_03897	477	100	81	57	78	82	93	80	85	3	25	12	20	12	10	0	13	#N/A	related to OCA1 - Putative protein tyrosine phosphatase	IPR029021;IPR004861;IPR020428	Protein-tyrosine phosphatase-like;Protein-tyrosine phosphatase, SIW14-like;Protein-tyrosine phosphatase, dual specificity phosphatase, eukaryotic
UMAG_03898	4599	113	242	183	108	146	158	161	132	10	42	19	11	3	7	17	14	#N/A	related to RAD2 - structure-specific nuclease of the nucleotide excision repairosome	IPR029060;IPR019974;IPR001044;IPR020045;IPR006085;IPR006086;IPR008918;IPR003903	PIN domain-like;XPG conserved site;XPG/Rad2 endonuclease, eukaryotes;5'-3' exonuclease, C-terminal domain;XPG N-terminal;XPG-I domain;Helix-hairpin-helix motif, class 2;Ubiquitin interacting motif
UMAG_03901	4335	53	73	62	69	67	78	66	62	4	13	27	6	4	11	7	5	#N/A	related to Serine/threonine-protein kinase CBK1	IPR008271;IPR011009;IPR000719	Serine/threonine-protein kinase, active site;Protein kinase-like domain;Protein kinase domain
UMAG_03902	2403	211	146	148	178	171	139	152	142	33	28	24	11	16	6	23	3	#N/A	related to 5-oxoprolinase	IPR002821;IPR008040	Hydantoinase/oxoprolinase;Hydantoinaseoxoprolinase, N-terminal
UMAG_03905	1740	73	110	86	74	59	40	41	59	12	31	22	4	7	3	11	14	#N/A	hypothetical protein	IPR017941;IPR009078;IPR007402	Rieske [2Fe-2S] iron-sulphur domain;Ferritin-like superfamily;Protein of unknown function DUF455
UMAG_03906	4014	37	84	84	90	116	116	101	81	9	12	28	4	15	2	13	10	#N/A	hypothetical protein	IPR003123	Vacuolar sorting protein 9
UMAG_03908	1806	303	54	23	37	78	369	748	694	194	17	14	8	26	126	287	68	#N/A	related to TPO1 - Vacuolar polyamine-H antiporter	IPR020846;IPR011701	Major facilitator superfamily domain;Major facilitator superfamily
UMAG_03909	1986	31	345	269	42	136	161	260	494	21	70	86	13	20	19	56	162	#N/A	hypothetical protein	IPR001810	F-box domain
UMAG_03910	450	788	515	493	585	430	472	429	487	66	130	20	18	41	36	50	38	#N/A	probable Calmodulin	IPR018247;IPR011992;IPR002048	EF-Hand 1, calcium-binding site;EF-hand domain pair;EF-hand domain
UMAG_03911	1428	67	83	72	131	139	114	111	162	17	14	18	17	4	6	15	14	#N/A	related to RIM2 - Protein of the mitochondrial carrier family (MCF)	IPR023395;IPR018108	Mitochondrial carrier domain;Mitochondrial substrate/solute carrier
UMAG_03914	1257	38	142	89	31	58	70	90	80	11	47	26	10	11	19	19	12	#N/A	related to Lactaldehyde reductase	IPR018211;IPR001670	Alcohol dehydrogenase, iron-type, conserved site;Alcohol dehydrogenase, iron-type
UMAG_03916	411	1097	1508	720	379	578	722	956	1311	208	327	191	26	83	86	79	285	hht1	probable HHT1 - histone H3	IPR009072;IPR000164;IPR007125	Histone-fold;Histone H3/CENP-A;Histone core
UMAG_03917	1923	58	88	78	32	45	63	78	90	9	25	28	9	3	12	17	17	#N/A	cell cycle regulatory protein	IPR019775;IPR015943;IPR017986;IPR001680	WD40 repeat, conserved site;WD40/YVTN repeat-like-containing domain;WD40-repeat-containing domain;WD40 repeat
UMAG_03918	2145	27	37	42	23	45	35	37	58	20	21	7	5	8	10	15	12	#N/A	hypothetical protein	IPR007065	HPP
UMAG_03919	459	122	99	73	70	72	87	97	109	14	25	10	15	7	3	6	12	#N/A	related to FIS1 - protein involved in mitochondrial division	IPR016543;IPR011990;IPR028061;IPR028058	Mitochondria fission 1 protein;Tetratricopeptide-like helical domain;Fis1, C-terminal tetratricopeptide repeat;Fis1, N-terminal tetratricopeptide repeat
UMAG_03921	5049	877	574	716	881	708	722	698	568	124	105	64	2	61	71	81	56	chc1	probable CHC1 - clathrin heavy chain	IPR001473;IPR016024;IPR016341;IPR016025;IPR011990;IPR012331;IPR000547;IPR015348;IPR022365	Clathrin, heavy chain, propeller, N-terminal;Armadillo-type fold;Clathrin, heavy chain;Clathrin, heavy chain, linker/propeller domain;Tetratricopeptide-like helical domain;Clathrin, heavy chain, linker;Clathrin, heavy chain/VPS, 7-fold repeat;Clathrin, heavy chain, linker, core motif;Clathrin, heavy chain, propeller repeat
UMAG_03923	579	19	716	660	65	100	156	308	663	18	137	202	17	24	16	87	128	#N/A	hypothetical protein	IPR018466	Ser-Thr-rich glycosyl-phosphatidyl-inositol-anchored membrane family
UMAG_03924	1959	10	18597	12035	727	856	3506	6135	5084	6	1441	3296	353	317	956	319	664	rep1	repellent protein 1 precursor	#N/A	#N/A
UMAG_03925	2358	57	55	65	38	46	64	75	76	8	12	17	12	11	7	22	3	#N/A	related to RDS2 - Regulator of drug sensitivity	IPR001138	Zn(2)-C6 fungal-type DNA-binding domain
UMAG_03927	1362	44	24	21	24	27	29	28	26	3	6	7	8	3	5	5	6	#N/A	hypothetical protein	IPR018464	Centromere protein O
UMAG_03928	3720	335	113	43	10	12	9	11	22	40	13	22	5	5	3	2	8	#N/A	related to serine/threonine protein kinase	IPR017441;IPR008271;IPR011009;IPR002290;IPR000719	Protein kinase, ATP binding site;Serine/threonine-protein kinase, active site;Protein kinase-like domain;Serine/threonine/dual specificity protein kinase, catalytic domain;Protein kinase domain
UMAG_03929	636	382	109	77	95	77	74	50	71	12	25	24	14	11	13	6	3	#N/A	hypothetical protein	IPR007667	Hypoxia induced protein, domain
UMAG_03930	1080	65	31	29	33	25	31	24	26	4	7	12	2	2	6	8	8	#N/A	hypothetical protein	IPR017359	Uncharacterised conserved protein UCP038021, RWD
UMAG_03932	1056	2	39	60	11	5	5	6	73	1	4	16	5	2	3	1	29	#N/A	hypothetical protein	#N/A	#N/A
UMAG_03933	759	331	204	157	115	167	174	172	156	43	50	46	3	17	6	17	19	#N/A	related to WWM1 - WW domain containing protein interacting with Metacaspase	IPR001202	WW domain
UMAG_03935	1566	849	254	260	684	535	468	676	292	177	52	90	32	47	90	57	54	#N/A	related to fructosyl amino acid oxidase	IPR006076	FAD dependent oxidoreductase
UMAG_03936	3606	116	169	160	111	140	151	185	173	4	77	23	12	6	12	33	18	S1-3	probable ATP dependent RNA helicase	IPR012340;IPR002464;IPR027417;IPR007502;IPR014001;IPR011709;IPR001650;IPR022967;IPR003029;IPR011545	Nucleic acid-binding, OB-fold;DNA/RNA helicase, ATP-dependent, DEAH-box type, conserved site;P-loop containing nucleoside triphosphate hydrolase;Helicase-associated domain;Helicase superfamily 1/2, ATP-binding domain;Domain of unknown function DUF1605;Helicase, C-terminal;RNA-binding domain, S1;Ribosomal protein S1, RNA-binding domain;DEAD/DEAH box helicase domain
UMAG_03937	1152	84	153	128	108	120	118	143	141	13	25	25	13	26	7	13	11	#N/A	probable diacylglycerol acyltransferase type 2b	IPR007130	Diacylglycerol acyltransferase
UMAG_03938	654	937	198	329	494	362	377	320	345	124	22	52	53	24	9	29	38	#N/A	related to SBA1 - Hsp90 associated co-chaperone	IPR008978;IPR007052	HSP20-like chaperone;CS domain
UMAG_03939	1068	161	77	75	127	73	60	51	56	89	3	15	23	10	10	12	8	rrm45	related to NOP15 - protein involved in 60S ribosomal subunit biogenesis	IPR000504;IPR012677	RNA recognition motif domain;Nucleotide-binding alpha-beta plait domain
UMAG_03941	1458	78	54	71	52	49	39	46	46	5	8	23	4	2	13	7	11	#N/A	related to Cyclophilin-16	IPR020892;IPR029000;IPR002130	Cyclophilin-type peptidyl-prolyl cis-trans isomerase, conserved site;Cyclophilin-like domain;Cyclophilin-type peptidyl-prolyl cis-trans isomerase domain
UMAG_03942	4143	981	427	329	152	179	183	197	243	136	43	23	41	34	31	44	44	#N/A	hypothetical protein	IPR008928;IPR004888	Six-hairpin glycosidase-like;Glycoside hydrolase, family 63
UMAG_03943	942	48	33	25	51	38	29	26	23	3	6	12	6	8	11	9	3	#N/A	related to RKM5 - protein lysine methyltransferase	IPR029063;IPR019410	S-adenosyl-L-methionine-dependent methyltransferase;Nicotinamide N-methyltransferase-like
UMAG_03944	4695	407	256	236	229	137	135	135	184	77	9	28	10	22	22	11	45	#N/A	hypothetical protein	IPR001849	Pleckstrin homology domain
UMAG_03945	2448	220	255	207	203	267	271	296	273	32	34	81	11	44	14	2	7	#N/A	probable peroxisomal half ABC transporter	IPR017871;IPR011527;IPR027417;IPR003439;IPR003593	ABC transporter, conserved site;ABC transporter type 1, transmembrane domain;P-loop containing nucleoside triphosphate hydrolase;ABC transporter-like;AAA+ ATPase domain
UMAG_03946	2277	69	83	79	133	107	92	80	66	4	26	22	17	20	13	1	17	#N/A	hypothetical protein	#N/A	#N/A
UMAG_03947	1776	149	166	145	35	70	93	79	91	31	23	46	2	20	7	10	11	#N/A	probable carboxypeptidase 2	IPR001563;IPR029058	Peptidase S10, serine carboxypeptidase;Alpha/Beta hydrolase fold
UMAG_03948	780	5	7	9	1	2	5	4	4	1	1	7	1	3	2	3	2	#N/A	hypothetical protein	IPR025724	GAG-pre-integrase domain
UMAG_03949	4707	484	313	264	133	99	107	135	120	140	10	47	24	20	21	42	11	#N/A	probable 4-alpha-glucanotransferase / amylo-1	IPR010401;IPR008928;IPR017853;IPR013781;IPR029436	Glycogen debranching enzyme;Six-hairpin glycosidase-like;Glycoside hydrolase superfamily;Glycoside hydrolase, catalytic domain;Eukaryotic glycogen debranching enzyme, N-terminal domain
UMAG_03950	1383	197	95	102	99	89	93	90	90	12	21	20	8	13	9	16	9	#N/A	related to YRB2 - Ran-GTPase-binding protein involved in nuclear protein export	IPR011993;IPR000156	Pleckstrin homology-like domain;Ran binding domain
UMAG_03952	927	286	185	198	244	199	197	219	200	75	20	30	16	27	14	7	14	rrm46	related to TIF35 - translation initiation factor eIF3 subunit	IPR017334;IPR024675;IPR000504;IPR012677	Eukaryotic translation initiation factor 3 subunit G;Eukaryotic translation initiation factor 3 subunit G, N-terminal;RNA recognition motif domain;Nucleotide-binding alpha-beta plait domain
UMAG_03953	846	153	65	88	95	73	62	71	63	30	13	34	3	28	11	14	18	#N/A	hypothetical protein	IPR000999	Ribonuclease III domain
UMAG_03956	492	453	187	191	283	249	249	212	212	15	17	27	30	1	12	26	33	#N/A	hypothetical protein	IPR008699	NADH dehydrogenase [ubiquinone] 1 beta subcomplex subunit 8
UMAG_03958	891	377	307	336	449	137	159	100	128	16	100	25	63	19	20	28	16	fen1	probable FEN1 - fatty acid elongase	IPR002076	ELO family
UMAG_03959	1626	476	253	299	443	307	343	299	315	101	30	76	51	47	27	11	72	#N/A	probable t-complex-type molecular chaperone	IPR027409;IPR002423;IPR002194;IPR012718;IPR027413;IPR027410;IPR017998	GroEL-like apical domain;Chaperonin Cpn60/TCP-1;Chaperonin TCP-1, conserved site;T-complex protein 1, epsilon subunit;GroEL-like equatorial domain;TCP-1-like chaperonin intermediate domain;Chaperone tailless complex polypeptide 1 (TCP-1)
UMAG_03960	852	56	47	49	61	65	61	55	71	5	13	7	10	13	4	4	4	#N/A	hypothetical protein	#N/A	#N/A
UMAG_03963	4530	99	113	103	131	85	96	80	81	16	22	19	4	14	7	4	1	pom152	nuclear pore membrane protein	#N/A	#N/A
UMAG_03964	2010	97	76	54	101	73	89	82	86	5	12	21	3	5	14	4	16	#N/A	related to PRP3 - essential splicing factor	IPR027104;IPR013881;IPR010541	U4/U6 small nuclear ribonucleoprotein Prp3;Pre-mRNA-splicing factor 3;Domain of unknown function DUF1115
UMAG_03965	1092	133	76	64	109	87	104	115	91	15	15	19	8	4	6	15	5	#N/A	related to FAD1 û flavin adenine dinucleotide synthetase	IPR014729;IPR002500	Rossmann-like alpha/beta/alpha sandwich fold;Phosphoadenosine phosphosulphate reductase
UMAG_03966	2325	52	73	61	63	75	55	84	58	0	28	12	5	22	2	24	2	#N/A	hypothetical protein	#N/A	#N/A
UMAG_03967	2763	253	202	220	178	180	203	221	203	10	18	29	17	34	4	34	18	#N/A	related to PAT1 - topoisomerase II-associated protein	IPR019167	Topoisomerase II-associated protein PAT1
UMAG_03969	2787	109	157	150	129	91	101	125	152	9	19	36	13	18	17	19	4	#N/A	related to nuclear envelope protein NEM1	IPR023214;IPR011948;IPR004274	HAD-like domain;Dullard phosphatase domain, eukaryotic;NLI interacting factor
UMAG_03970	1071	99	102	80	85	52	59	75	76	22	9	7	8	12	6	27	10	#N/A	hypothetical protein	#N/A	#N/A
UMAG_03971	756	132	57	42	95	71	85	138	122	24	19	9	4	12	5	17	38	#N/A	related to thermoresistant gluconokinase	IPR027417	P-loop containing nucleoside triphosphate hydrolase
UMAG_03972	1749	213	123	146	206	108	97	80	80	39	12	25	17	8	18	5	21	#N/A	hypothetical protein	IPR012678;IPR013025	Ribosomal protein L23/L15e core domain;Ribosomal protein L25/L23
UMAG_03973	1530	98	184	195	209	212	161	148	127	14	11	72	22	10	19	28	9	#N/A	related to serine/threonine protein kinase	IPR017441;IPR008271;IPR011009;IPR002290;IPR000719;IPR000961	Protein kinase, ATP binding site;Serine/threonine-protein kinase, active site;Protein kinase-like domain;Serine/threonine/dual specificity protein kinase, catalytic domain;Protein kinase domain;AGC-kinase, C-terminal
UMAG_03974	2691	323	152	230	303	279	261	234	226	68	24	43	28	25	34	17	33	#N/A	probable histidine biosynthesis trifunctional protein	IPR016161;IPR001692;IPR016298;IPR002496;IPR012131;IPR008179;IPR021130	Aldehyde/histidinol dehydrogenase;Histidinol dehydrogenase, conserved site;Histidine biosynthesis trifunctional-protein;Phosphoribosyl-AMP cyclohydrolase domain;Histidinol dehydrogenase;Phosphoribosyl-ATP pyrophosphohydrolase;Phosphoribosyl-ATP pyrophosphohydrolase-like
UMAG_03975	1632	500	224	209	134	215	316	363	333	93	48	24	9	10	38	30	19	#N/A	related to Carboxypeptidase Y precursor	IPR001563;IPR029058;IPR018202	Peptidase S10, serine carboxypeptidase;Alpha/Beta hydrolase fold;Peptidase S10, serine carboxypeptidase, active site
UMAG_03976	1617	163	626	697	125	115	117	95	571	60	124	354	24	26	25	22	78	#N/A	related to PDR16 - involved in lipid biosynthesis and multidrug resistance	IPR001251;IPR011074	CRAL-TRIO domain;CRAL/TRIO, N-terminal domain
UMAG_03977	636	886	829	855	1429	602	524	535	503	90	313	256	145	43	42	26	115	#N/A	hypothetical protein	IPR018466	Ser-Thr-rich glycosyl-phosphatidyl-inositol-anchored membrane family
UMAG_03978	1629	3	35	48	36	235	322	304	222	1	8	9	10	18	37	34	17	#N/A	hypothetical protein	#N/A	#N/A
UMAG_03979	1632	51	127	259	874	615	444	378	247	27	21	68	79	149	50	13	4	#N/A	hypothetical protein	IPR015797;IPR000086	NUDIX hydrolase domain-like;NUDIX hydrolase domain
UMAG_03980	4050	334	263	220	173	179	179	173	200	39	104	29	17	21	25	17	19	#N/A	hypothetical protein	IPR005135;IPR000300;IPR017986;IPR015943;IPR001680	Endonuclease/exonuclease/phosphatase;Inositol polyphosphate-related phosphatase;WD40-repeat-containing domain;WD40/YVTN repeat-like-containing domain;WD40 repeat
UMAG_03982	1407	21	120	178	84	59	37	22	44	16	11	83	4	5	6	4	10	#N/A	hypothetical protein	#N/A	#N/A
UMAG_03983	1131	144	114	128	123	92	76	82	88	7	27	47	27	8	9	7	5	#N/A	related to SEC65 - signal recognition particle subunit	IPR002778	Signal recognition particle, SRP19 subunit
UMAG_03984	2142	179	131	154	178	131	134	116	112	4	20	23	14	5	16	10	25	#N/A	related to tRNA nucleotidyltransferase	IPR002646	Poly A polymerase, head domain
UMAG_03985	1710	41	31	45	35	26	28	34	44	4	6	9	8	5	1	15	2	#N/A	related to SIW14 - protein involved in actin filament organization	IPR029021;IPR016130;IPR004861;IPR020428	Protein-tyrosine phosphatase-like;Protein-tyrosine phosphatase, active site;Protein-tyrosine phosphatase, SIW14-like;Protein-tyrosine phosphatase, dual specificity phosphatase, eukaryotic
UMAG_03986	285	68	41	43	61	74	53	50	45	9	11	8	2	9	14	6	3	#N/A	hypothetical protein	IPR019034	Uncharacterised protein family UPF0390
UMAG_03987	3150	142	53	80	125	91	111	97	65	32	21	20	16	26	2	11	22	#N/A	related to BRN1 - protein required for chromosome condensation	IPR022816	Condensin complex subunit 2/barren
UMAG_03989	2304	72	55	55	35	52	46	62	53	4	5	15	10	18	7	2	1	#N/A	hypothetical protein	IPR021950	Transcription factor Spt20
UMAG_03990	975	18	52	28	23	44	20	30	41	7	9	21	3	9	5	3	7	#N/A	related to Short-chain dehydrogenase/reductase	IPR020904;IPR016040;IPR002347;IPR002198	Short-chain dehydrogenase/reductase, conserved site;NAD(P)-binding domain;Glucose/ribitol dehydrogenase;Short-chain dehydrogenase/reductase SDR
UMAG_03991	3696	90	150	140	80	101	128	124	138	12	18	6	18	2	30	17	12	#N/A	hypothetical protein	#N/A	#N/A
UMAG_03992	2331	171	32	31	40	52	62	49	38	58	3	16	3	14	6	3	7	dip1	Don3 interacting protein	#N/A	#N/A
UMAG_03994	1758	103	164	168	59	67	71	58	110	54	71	18	12	5	16	9	9	pdc1	probable PDC1 - pyruvate decarboxylase	IPR029061;IPR029035;IPR012110;IPR012001;IPR012000;IPR011766	Thiamin diphosphate-binding fold;DHS-like NAD/FAD-binding domain;Thiamine pyrophosphate (TPP)-dependent enzyme;Thiamine pyrophosphate enzyme, N-terminal TPP-binding domain;Thiamine pyrophosphate enzyme, central domain;Thiamine pyrophosphate enzyme, C-terminal TPP-binding
UMAG_03995	1242	7	614	659	1726	2280	956	428	1258	2	273	281	99	306	157	70	406	#N/A	related to JLP1 - Fe(II)-dependent sulfonate/alpha-ketoglutarate dioxygenase	IPR003819	Taurine catabolism dioxygenase TauD/TfdA
UMAG_03997	2637	29	50	50	62	98	95	105	75	2	24	14	12	7	17	18	10	#N/A	related to MET1 - siroheme synthase	IPR000878;IPR003043;IPR014777;IPR014776;IPR016040;IPR006367	Tetrapyrrole methylase;Uroporphiryn-III C-methyltransferase, conserved site;Tetrapyrrole methylase, subdomain 1;Tetrapyrrole methylase, subdomain 2;NAD(P)-binding domain;Sirohaem synthase, N-terminal
UMAG_04000	1203	403	723	773	155	155	161	160	316	114	153	151	46	33	24	25	31	ncp1	DNA binding protein Ncp1	#N/A	#N/A
UMAG_04004	2118	172	103	88	118	120	111	101	107	84	10	27	28	13	9	9	16	#N/A	probable gamma-glutamylcysteine synthetase	IPR004308	Glutamate-cysteine ligase catalytic subunit
UMAG_04005	858	23	82	64	42	103	107	137	107	9	18	30	7	19	15	16	21	#N/A	hypothetical protein	IPR013897	Protein of unknown function DUF1769
UMAG_04006	1440	109	76	56	63	59	69	76	69	14	16	14	7	6	8	3	14	khd3	hypothetical protein	IPR004088;IPR004087	K Homology domain, type 1;K Homology domain
UMAG_04007	861	1051	606	439	273	494	516	641	576	100	76	78	27	42	46	18	49	#N/A	hypothetical protein	IPR009071	High mobility group box domain
UMAG_04009	1212	92	50	38	42	34	43	35	48	7	13	10	12	7	6	5	6	#N/A	related to IBA57 - mitochondrial iron-sulfur cluster assembly factor	IPR017703;IPR006222;IPR013977	YgfZ/GcvT conserved site;Glycine cleavage T-protein-like, N-terminal;Glycine cleavage T-protein, C-terminal barrel domain
UMAG_04013	1638	104	84	88	105	195	243	255	220	8	5	11	6	10	16	16	32	#N/A	hypothetical protein	IPR029523;IPR006880	INO80 complex, subunit Ies2;INO80 complex subunit B-like conserved region
UMAG_04014	1190	21	7280	5448	481	1858	2507	3898	5023	29	1696	2232	223	304	200	1033	514	#N/A	hypothetical protein (isoform B)	#N/A	#N/A
UMAG_04015	1167	84	83	82	85	1694	2527	3671	2077	16	20	11	18	187	241	411	111	udh1	steroid 5alpha-reductase	IPR001104	3-oxo-5-alpha-steroid 4-dehydrogenase, C-terminal
UMAG_04016	1074	96	61	41	42	51	35	43	41	6	28	11	5	7	9	5	0	#N/A	hypothetical protein	IPR013734	Transcription factor Nrm1/Whi5
UMAG_04017	936	70	38	32	45	24	40	45	47	16	7	5	5	6	11	8	9	#N/A	related to TRS33 - subunit of the transport protein particle complex	IPR024096;IPR007194	NO signalling/Golgi transport ligand-binding domain;Transport protein particle (TRAPP) component
UMAG_04019	4323	34	140	172	70	199	240	234	205	4	19	32	5	24	22	17	7	#N/A	hypothetical protein	#N/A	#N/A
UMAG_04020	558	96	53	44	76	48	48	37	47	18	18	13	20	13	7	4	7	#N/A	hypothetical protein	IPR018794	Uncharacterised protein family UPF0538
UMAG_04021	1653	149	158	170	164	125	110	129	121	83	11	69	31	9	15	14	8	nmd3	probable NMD3 - nonsense-mediated mRNA decay protein	IPR007064	NMD3
UMAG_04022	2157	99	94	91	79	115	118	135	138	4	27	17	4	11	5	14	12	#N/A	hypothetical protein	IPR026949;IPR014840;IPR026947	Ubinuclein/Yemanuclein;Hpc2-related domain;Ubinuclein middle domain
UMAG_04026	2436	86	84	95	101	71	64	58	70	28	8	25	16	16	11	2	19	#N/A	related to PUS7 - Pseudouridine synthase	IPR001656;IPR020119;IPR020103;IPR017091;IPR011760	Pseudouridine synthase, TruD;Pseudouridine synthase TruD, conserved site;Pseudouridine synthase, catalytic domain;Pseudouridine synthase TruD, eukaryotic;Pseudouridine synthase, TruD, insertion domain
UMAG_04027	447	1	65	35	5	27	27	29	29	0	18	7	2	3	6	4	15	#N/A	hypothetical protein	#N/A	#N/A
UMAG_04029	1104	5	350	560	106	157	153	130	251	1	142	110	21	68	59	49	51	#N/A	hypothetical protein	IPR006694	Fatty acid hydroxylase
UMAG_04030	1056	32	33	34	34	23	31	20	32	13	7	0	11	9	2	7	3	#N/A	hypothetical protein	#N/A	#N/A
UMAG_04031	4563	69	97	97	89	75	79	85	70	5	9	27	13	11	4	20	6	#N/A	related to BST1 - negative regulator of COPII vesicle formation	IPR029058;IPR012908	Alpha/Beta hydrolase fold;GPI inositol-deacylase PGAP1-like
UMAG_04032	2415	4	13	1	1	7	13	10	7	2	7	2	3	1	2	0	3	#N/A	probable beta-glucosidase	IPR026892;IPR001764;IPR017853;IPR002772;IPR026891	Glycoside hydrolase family 3;Glycoside hydrolase, family 3, N-terminal;Glycoside hydrolase superfamily;Glycoside hydrolase family 3 C-terminal domain;Fibronectin type III-like domain
UMAG_04033	618	0	0	0	10	252	660	837	293	0	0	0	4	20	48	117	52	#N/A	hypothetical protein	#N/A	#N/A
UMAG_04034	453	1	1	1	29	86	54	28	28	0	2	2	3	16	8	2	11	#N/A	hypothetical protein	#N/A	#N/A
UMAG_04035	483	1	0	6	512	2002	1354	1251	579	0	0	2	56	261	215	132	138	#N/A	hypothetical protein	#N/A	#N/A
UMAG_04038	3285	2	0	19	1134	4748	4484	3515	1480	1	0	14	48	578	360	355	418	#N/A	hypothetical protein	#N/A	#N/A
UMAG_04039	501	0	0	0	16	740	581	400	154	0	0	0	1	88	162	134	94	#N/A	hypothetical protein	#N/A	#N/A
UMAG_04040	996	5	6	37	439	2181	834	285	120	1	9	20	57	393	237	39	63	#N/A	hypothetical protein	#N/A	#N/A
UMAG_04042	1896	11	51	36	5	7	8	9	18	3	3	12	4	1	3	4	2	#N/A	hypothetical protein	IPR029058;IPR013094	Alpha/Beta hydrolase fold;Alpha/beta hydrolase fold-3
UMAG_04043	1041	39	23	35	21	10	27	31	35	11	7	9	9	8	4	7	8	#N/A	hypothetical protein	IPR022036	Protein of unknown function DUF3605
UMAG_04044	1911	411	479	634	504	137	124	229	515	37	84	97	36	30	27	62	80	#N/A	related to Glucose oxidase	IPR000172;IPR012132;IPR007867	Glucose-methanol-choline oxidoreductase, N-terminal;Glucose-methanol-choline oxidoreductase;Glucose-methanol-choline oxidoreductase, C-terminal
UMAG_04046	1539	80	932	539	376	1312	1434	1497	1048	32	311	244	51	70	33	178	95	#N/A	related to aldehyde dehydrogenase	IPR016161;IPR029510;IPR015590;IPR016162;IPR016163	Aldehyde/histidinol dehydrogenase;Aldehyde dehydrogenase, glutamic acid active site;Aldehyde dehydrogenase domain;Aldehyde dehydrogenase N-terminal domain;Aldehyde dehydrogenase, C-terminal
UMAG_04047	654	87	47	48	85	102	112	94	83	18	21	19	20	24	6	23	17	mad2	probable MAD2 - spindle-assembly checkpoint protein	IPR027097;IPR003511	Mitotic spindle checkpoint protein Mad2;DNA-binding HORMA
UMAG_04048	1890	120	134	130	100	140	131	167	163	12	33	8	11	5	13	21	9	#N/A	hypothetical protein	IPR013083;IPR001841	Zinc finger, RING/FYVE/PHD-type;Zinc finger, RING-type
UMAG_04049	990	72	91	85	66	61	83	84	81	3	31	11	6	6	8	10	14	#N/A	hypothetical protein	IPR029033;IPR013078	Histidine phosphatase superfamily;Histidine phosphatase superfamily, clade-1
UMAG_04050	1632	630	297	374	495	333	257	213	213	200	32	121	26	49	31	20	17	gua1	probable GUA1 - GMP synthase (glutamine-hydrolyzing)	IPR029062;IPR022955;IPR001674;IPR004739;IPR014729;IPR017926;IPR022310;IPR025777	Class I glutamine amidotransferase-like;GMP synthase;GMP synthase, C-terminal;GMP synthase, N-terminal;Rossmann-like alpha/beta/alpha sandwich fold;Glutamine amidotransferase;NAD/GMP synthase;GMP synthetase ATP pyrophosphatase domain
UMAG_04051	927	116	59	46	66	66	76	72	67	6	29	20	7	12	5	9	12	#N/A	hypothetical protein	IPR001288;IPR019815	Translation initiation factor 3;Translation initiation factor 3, C-terminal
UMAG_04053	2376	178	171	185	241	223	179	173	174	21	24	5	26	9	11	6	4	str2	probable STR2 - Cystathionine gamma-synthase	IPR015424;IPR000277;IPR015421;IPR015422	Pyridoxal phosphate-dependent transferase;Cys/Met metabolism, pyridoxal phosphate-dependent enzyme;Pyridoxal phosphate-dependent transferase, major region, subdomain 1;Pyridoxal phosphate-dependent transferase, major region, subdomain 2
UMAG_04054	1239	107	98	66	65	63	72	63	109	6	19	21	11	10	4	2	6	nbp35	probable NBP35 - nucleotide-binding protein	IPR028601;IPR019591;IPR027417	Cytosolic Fe-S cluster assembly factor NUBP1/Nbp35;Mrp/NBP35 ATP-binding protein;P-loop containing nucleoside triphosphate hydrolase
UMAG_04055	1770	93	214	153	89	170	242	279	229	5	32	12	18	11	48	16	54	#N/A	related to PCF11 component of pre-mRNA 3`-end processing factor CF I	IPR008942;IPR006569	ENTH/VHS;CID domain
UMAG_04056	4821	147	209	219	458	338	247	177	230	5	47	44	27	75	68	17	100	snq2	probable SNQ2 - ABC transporter involved in multidrug resistance	IPR017871;IPR027417;IPR013525;IPR010929;IPR003439;IPR003593;IPR029481	ABC transporter, conserved site;P-loop containing nucleoside triphosphate hydrolase;ABC-2 type transporter;CDR ABC transporter;ABC transporter-like;AAA+ ATPase domain;ABC-transporter extracellular N-terminal domain
UMAG_04057	1053	305	220	293	85	49	49	50	273	87	34	91	14	7	13	6	101	#N/A	related to dihydroflavonol reductase	IPR016040;IPR013120	NAD(P)-binding domain;Male sterility, NAD-binding
UMAG_04059	3180	69	82	53	66	91	82	85	105	9	15	25	10	8	3	11	16	#N/A	related to anaphase control protein cut9	IPR011990;IPR019734;IPR001440;IPR013105;IPR013026	Tetratricopeptide-like helical domain;Tetratricopeptide repeat;Tetratricopeptide TPR1;Tetratricopeptide TPR2;Tetratricopeptide repeat-containing domain
UMAG_04060	1017	16	511	430	41	60	45	49	153	11	88	174	21	14	11	20	42	dic1	probable DIC1 - mitochondrial dicarboxylate carrier	IPR023395;IPR018108;IPR002030	Mitochondrial carrier domain;Mitochondrial substrate/solute carrier;Mitochondrial brown fat uncoupling protein
UMAG_04061	1074	128	49	34	22	10	14	17	19	11	20	4	11	1	4	5	5	#N/A	related to glycerate dehydrogenase	IPR016040;IPR006140;IPR006139	NAD(P)-binding domain;D-isomer specific 2-hydroxyacid dehydrogenase, NAD-binding domain;D-isomer specific 2-hydroxyacid dehydrogenase, catalytic domain
UMAG_04062	3417	68	155	110	66	116	122	152	139	10	77	17	14	8	12	37	23	#N/A	hypothetical protein	IPR001810	F-box domain
UMAG_04063	1188	190	129	88	31	72	73	95	106	66	14	62	4	4	4	12	33	#N/A	related to soluble epoxide hydrolase	IPR029058;IPR000073;IPR000639	Alpha/Beta hydrolase fold;Alpha/beta hydrolase fold-1;Epoxide hydrolase-like
UMAG_04064	1644	70	146	98	63	433	1398	4735	3392	36	53	21	4	60	65	716	1494	#N/A	related to Glucoamylase precursor	IPR008928;IPR012341;IPR011613;IPR000165	Six-hairpin glycosidase-like;Six-hairpin glycosidase;Glycoside hydrolase family 15;Glucoamylase
UMAG_04065	4017	58	112	88	71	65	60	69	73	26	16	24	7	3	4	10	16	#N/A	related to YPK9 - vacuolar protein with a possible role in sequestering heavy metals	IPR018303;IPR023214;IPR023299;IPR006544;IPR008250;IPR001757;IPR004014	P-type ATPase, phosphorylation site;HAD-like domain;P-type ATPase, cytoplasmic domain N;P-type ATPase, subfamily V;P-type ATPase, A domain;P-type ATPase;Cation-transporting P-type ATPase, N-terminal
UMAG_04066	639	24	55	40	17	35	36	49	43	16	18	25	3	4	7	8	2	#N/A	hypothetical protein	IPR029071	Ubiquitin-related domain
UMAG_04067	1854	152	107	103	117	81	80	66	80	86	14	19	20	8	10	15	10	#N/A	related to MAK11 protein (maintenance of killer toxin-encoding satellite M1 dsRNA)	IPR017986;IPR019775;IPR015943;IPR001680	WD40-repeat-containing domain;WD40 repeat, conserved site;WD40/YVTN repeat-like-containing domain;WD40 repeat
UMAG_04069	2823	149	197	175	205	212	208	254	210	25	42	14	23	25	17	28	35	ssl2	probable SSL2 - DNA helicase	IPR027417;IPR001161;IPR014001;IPR006935;IPR001650	P-loop containing nucleoside triphosphate hydrolase;Helicase Ercc3;Helicase superfamily 1/2, ATP-binding domain;Helicase/UvrB domain;Helicase, C-terminal
UMAG_04070	597	29	45	38	5	8	19	14	25	3	15	10	2	4	1	3	6	rho3	Rho3 GTP binding protein	IPR027417;IPR003578;IPR001806;IPR005225	P-loop containing nucleoside triphosphate hydrolase;Small GTPase superfamily, Rho type;Small GTPase superfamily;Small GTP-binding protein domain
UMAG_04071	1509	68	212	191	86	179	193	290	244	46	75	51	4	18	15	36	59	#N/A	hypothetical protein	IPR029058;IPR013094	Alpha/Beta hydrolase fold;Alpha/beta hydrolase fold-3
UMAG_04072	612	53	22	25	16	22	20	24	23	7	5	14	4	10	5	9	2	#N/A	hypothetical protein	IPR009548	Protein of unknown function DUF1168
UMAG_04074	1533	106	66	81	48	60	76	91	102	31	19	26	14	13	3	6	7	#N/A	hypothetical protein	IPR001876;IPR013536	Zinc finger, RanBP2-type;WLM
UMAG_04076	2088	341	118	49	18	36	37	47	68	89	21	6	2	23	11	18	15	#N/A	hypothetical protein	IPR013088;IPR000679	Zinc finger, NHR/GATA-type;Zinc finger, GATA-type
UMAG_04079	2301	48	123	155	42	149	194	256	244	14	8	24	1	13	11	15	41	#N/A	hypothetical protein	#N/A	#N/A
UMAG_04080	2019	312	322	436	511	388	373	477	322	178	167	115	33	16	64	65	76	ded1	probable DED1 - ATP-dependent RNA helicase	IPR027417;IPR000629;IPR014001;IPR011545;IPR001650;IPR014014	P-loop containing nucleoside triphosphate hydrolase;ATP-dependent RNA helicase DEAD-box, conserved site;Helicase superfamily 1/2, ATP-binding domain;DEAD/DEAH box helicase domain;Helicase, C-terminal;RNA helicase, DEAD-box type, Q motif
UMAG_04081	699	253	168	137	166	145	134	157	158	5	26	5	12	23	16	20	2	#N/A	related to glutathione S-transferase	IPR012336;IPR010987;IPR004045	Thioredoxin-like fold;Glutathione S-transferase, C-terminal-like;Glutathione S-transferase, N-terminal
UMAG_04082	507	0	3	1	0	1	0	0	0	0	3	2	0	1	0	0	0	#N/A	hypothetical protein	#N/A	#N/A
UMAG_04083	2745	24	14	23	10	12	19	31	29	3	4	3	3	2	0	2	10	#N/A	hypothetical protein	IPR001138;IPR007219	Zn(2)-C6 fungal-type DNA-binding domain;Transcription factor domain, fungi
UMAG_04084	681	3	3	1	1	2	1	1	2	2	2	2	1	0	2	2	3	#N/A	related to Per-hexamer repeat protein 5	#N/A	#N/A
UMAG_04085	7605	8	18	12	8	64	63	45	32	2	10	7	4	13	8	12	11	#N/A	hypothetical protein	IPR022185	Protein of unknown function DUF3712
UMAG_04086	840	0	2	0	0	0	0	0	4	0	3	0	0	0	0	0	4	#N/A	hypothetical protein	#N/A	#N/A
UMAG_04087	456	0	0	0	0	0	0	0	0	0	0	0	0	0	0	0	0	#N/A	hypothetical protein	#N/A	#N/A
UMAG_04089	894	8	21	27	12	11	13	12	13	1	5	10	5	8	1	3	2	#N/A	hypothetical protein	#N/A	#N/A
UMAG_04091	2697	100	104	119	126	104	93	82	82	26	38	8	20	14	9	7	19	#N/A	hypothetical protein	IPR000477	Reverse transcriptase domain
UMAG_04092	1359	74	37	14	16	10	12	19	17	72	20	4	6	6	1	2	2	#N/A	hypothetical protein	IPR024079;IPR006026;IPR001506	Metallopeptidase, catalytic domain;Peptidase, metallopeptidase;Peptidase M12A, astacin
UMAG_04093	783	7	20	19	14	16	13	14	11	2	5	14	2	5	3	4	4	#N/A	hypothetical protein	#N/A	#N/A
UMAG_04094	1296	18	55	130	352	263	194	200	158	5	19	14	17	8	16	5	36	#N/A	hypothetical protein	IPR022698	Protein of unknown function DUF3505
UMAG_04095	3552	1	8	17	1	1	1	3	18	0	1	6	1	1	1	3	15	#N/A	related to polyketide synthase	IPR009081;IPR020845;IPR000873;IPR013120;IPR016040	Acyl carrier protein-like;AMP-binding, conserved site;AMP-dependent synthetase/ligase;Male sterility, NAD-binding;NAD(P)-binding domain
UMAG_04096	567	0	4	4	0	1	0	0	4	0	4	0	0	1	0	1	3	#N/A	hypothetical protein	#N/A	#N/A
UMAG_04097	2256	0	5	7	0	1	2	1	6	0	4	0	0	1	1	0	4	#N/A	related to polyketide synthase	IPR016036;IPR016035;IPR001227;IPR014043	Malonyl-CoA ACP transacylase, ACP-binding;Acyl transferase/acyl hydrolase/lysophospholipase;Acyl transferase domain;Acyl transferase
UMAG_04098	609	0	0	0	0	0	0	0	0	0	0	0	0	0	0	0	0	#N/A	hypothetical protein	#N/A	#N/A
UMAG_04100	507	0	0	0	0	0	0	1	1	0	0	0	0	0	0	1	1	#N/A	hypothetical protein	#N/A	#N/A
UMAG_04101	1866	0	4	4	0	1	30	239	295	0	5	4	0	3	16	90	156	#N/A	related to BAS1 - transcription factor	IPR009057;IPR001005;IPR017930	Homeodomain-like;SANT/Myb domain;Myb domain
UMAG_04104	555	11	11	5	2	0	2	3	16	1	13	2	2	0	1	6	13	#N/A	hypothetical protein	#N/A	#N/A
UMAG_04105	5298	1	18	12	1	1	1	4	27	0	10	2	1	1	1	4	21	#N/A	related to Polyketide synthase	IPR018201;IPR006162;IPR020841;IPR016039;IPR016038;IPR014030;IPR014031;IPR029058;IPR009081;IPR001031	Beta-ketoacyl synthase, active site;Phosphopantetheine attachment site;Polyketide synthase, beta-ketoacyl synthase domain;Thiolase-like;Thiolase-like, subgroup;Beta-ketoacyl synthase, N-terminal;Beta-ketoacyl synthase, C-terminal;Alpha/Beta hydrolase fold;Acyl carrier protein-like;Thioesterase
UMAG_04106	1398	0	10	27	2	4	0	3	45	0	13	19	2	6	1	6	34	#N/A	related to O-methyltransferase B	IPR029063;IPR001077;IPR011991;IPR016461	S-adenosyl-L-methionine-dependent methyltransferase;O-methyltransferase, family 2;Winged helix-turn-helix DNA-binding domain;O-methyltransferase COMT-type
UMAG_04107	2145	4	7	18	1	3	1	59	355	1	7	1	2	3	2	44	204	#N/A	related to Phenol 2-monooxygenase	IPR012336;IPR002938;IPR003042	Thioredoxin-like fold;Monooxygenase, FAD-binding;Aromatic-ring hydroxylase-like
UMAG_04109	1812	0	12	12	3	1	0	2	32	0	5	7	3	1	0	3	34	#N/A	related to Cytochrome P450	IPR001128;IPR002401	Cytochrome P450;Cytochrome P450, E-class, group I
UMAG_04111	1113	0	8	12	4	6	6	5	3	0	5	11	1	7	2	8	1	#N/A	hypothetical protein	IPR015889;IPR000627	Intradiol ring-cleavage dioxygenase, core;Intradiol ring-cleavage dioxygenase, C-terminal
UMAG_04114	1776	35	111	71	16	31	83	28	14	5	54	25	8	16	36	16	1	pho8	probable PHO8 - repressible alkaline phosphatase vacuolar	IPR017850;IPR018299;IPR017849;IPR001952	Alkaline-phosphatase-like, core domain;Alkaline phosphatase, active site;Alkaline phosphatase-like, alpha/beta/alpha;Alkaline phosphatase
UMAG_04115	1344	870	505	599	966	758	643	573	538	134	75	84	78	56	72	43	64	lys20	probable LYS20 - homocitrate synthase	IPR002034;IPR011872;IPR013785;IPR000891	Alpha-isopropylmalate/homocitrate synthase, conserved site;Homocitrate synthase, fungi/archaea;Aldolase-type TIM barrel;Pyruvate carboxyltransferase
UMAG_04116	1101	94	65	81	71	64	73	76	83	11	24	35	21	9	16	10	8	#N/A	hypothetical protein	IPR003323	Ovarian tumour, otubain
UMAG_04117	1590	129	177	188	350	402	368	366	310	38	6	32	30	51	6	19	43	#N/A	related to CAX4 - required for full levels of dolichol-linked oligosaccharides	IPR000326;IPR016193;IPR002125	Phosphatidic acid phosphatase type 2/haloperoxidase;Cytidine deaminase-like;CMP/dCMP deaminase, zinc-binding
UMAG_04118	1665	59	53	47	48	40	45	28	57	21	8	9	8	2	5	1	12	#N/A	hypothetical protein	IPR000620	EamA domain
UMAG_04119	1263	2	6	1	0	1	1	0	0	0	8	2	0	1	1	1	0	#N/A	hypothetical protein	#N/A	#N/A
UMAG_04120	483	0	0	0	0	0	0	0	0	0	0	0	0	0	0	0	0	#N/A	hypothetical protein	#N/A	#N/A
UMAG_04125	1005	0	3	0	1	4	2	9	94	0	3	0	3	2	2	2	19	#N/A	related to YRO2 - strong similarity to HSP30 heat shock protein Yro1p	IPR029730;IPR001425	Archaeal/bacterial/fungal rhodopsin-like;Archaeal/bacterial/fungal rhodopsin
UMAG_04126	1881	109	109	112	85	139	170	169	142	35	15	38	4	12	21	5	12	#N/A	related to HEM4 - Uroporphyrinogen III synthase	IPR003754	Tetrapyrrole biosynthesis, uroporphyrinogen III synthase
UMAG_04127	1398	245	132	197	266	184	188	186	171	14	8	29	9	30	25	23	19	erg26	probable ERG26 - C-3 sterol dehydrogenase (C-4 decarboxylase)	IPR002225;IPR016040	3-beta hydroxysteroid dehydrogenase/isomerase;NAD(P)-binding domain
UMAG_04128	1398	319	84	80	65	55	43	36	49	79	23	12	2	7	10	6	2	#N/A	related to isopenicillin N epimerase	IPR015424;IPR015421;IPR000192	Pyridoxal phosphate-dependent transferase;Pyridoxal phosphate-dependent transferase, major region, subdomain 1;Aminotransferase class V domain
UMAG_04129	2952	50	42	71	77	68	59	67	40	6	14	14	6	13	1	10	6	#N/A	related to proliferation associated SNF2-like protein	IPR027417;IPR000330;IPR014001;IPR001650	P-loop containing nucleoside triphosphate hydrolase;SNF2-related;Helicase superfamily 1/2, ATP-binding domain;Helicase, C-terminal
UMAG_04130	1557	1	861	548	28	6	6	6	7	0	203	107	15	3	1	3	3	dik6	Dik6	#N/A	#N/A
UMAG_04131	1479	60	51	45	101	74	63	72	60	12	20	13	15	25	8	9	5	#N/A	hypothetical protein	IPR007009	SHQ1 protein
UMAG_04132	3489	57	92	49	38	55	56	65	66	9	25	14	1	12	7	7	1	#N/A	hypothetical protein	IPR022771	Wings apart-like protein
UMAG_04133	882	9	135	85	21	16	15	13	62	2	59	48	7	4	8	6	13	#N/A	related to NAD(P)H-dependent oxidoreductase	IPR020904;IPR016040;IPR002347;IPR002198	Short-chain dehydrogenase/reductase, conserved site;NAD(P)-binding domain;Glucose/ribitol dehydrogenase;Short-chain dehydrogenase/reductase SDR
UMAG_04134	1185	87	220	161	45	187	205	182	195	9	31	29	13	21	21	3	18	#N/A	probable methionine synthase	IPR002629	Cobalamin-independent methionine synthase MetE, C-terminal/archaeal
UMAG_04135	606	6	9	8	2	4	9	6	7	0	5	2	2	2	1	2	1	#N/A	hypothetical protein	#N/A	#N/A
UMAG_04136	2388	175	404	326	259	203	194	242	228	47	86	76	1	16	6	32	23	#N/A	related to serine/threonine protein kinase	IPR017441;IPR008271;IPR011009;IPR000719	Protein kinase, ATP binding site;Serine/threonine-protein kinase, active site;Protein kinase-like domain;Protein kinase domain
UMAG_04138	969	2433	1560	2186	2482	1596	2089	2167	1960	372	365	207	51	109	168	315	126	tal1	probable TAL1 - transaldolase	IPR018225;IPR004730;IPR001585;IPR013785	Transaldolase, active site;Transaldolase type 1;Transaldolase;Aldolase-type TIM barrel
UMAG_04139	2211	189	153	155	132	153	178	160	165	41	10	11	9	23	7	5	8	#N/A	hypothetical protein	IPR002669	Urease accessory protein UreD
UMAG_04145	507	95	79	104	273	142	139	81	70	10	27	54	28	20	12	14	17	#N/A	hypothetical protein	#N/A	#N/A
UMAG_04146	3333	41	64	46	69	84	68	78	60	1	24	21	13	20	10	12	17	#N/A	related to putative phosphate transporter 1	IPR004342;IPR004331	EXS, C-terminal;SPX, N-terminal
UMAG_04147	2430	75	98	98	98	87	82	83	80	5	5	40	11	10	15	8	12	#N/A	related to EXO84 - exocyst protein essential for secretion	IPR016159;IPR011993	Cullin repeat-like-containing domain;Pleckstrin homology-like domain
UMAG_04148	1038	142	99	85	102	73	62	57	65	39	58	20	12	9	15	5	11	S15-2	related to MRPS28 - mitochondrial ribosomal protein	IPR005290;IPR009068;IPR000589	Ribosomal protein S15, bacterial-type;S15/NS1, RNA-binding;Ribosomal protein S15
UMAG_04149	687	20	37	32	25	27	35	26	35	1	18	4	4	8	5	1	8	rrm10	hypothetical protein	IPR012677;IPR000504	Nucleotide-binding alpha-beta plait domain;RNA recognition motif domain
UMAG_04150	5931	109	128	131	124	126	150	147	108	25	39	21	21	6	19	4	11	#N/A	related to DOP1 - strong similarity to developmental regulatory gene	IPR016024;IPR007249	Armadillo-type fold;Dopey, N-terminal
UMAG_04151	2553	130	289	236	169	197	201	226	232	11	49	66	36	20	1	22	21	rad3	probable RAD3 - DNA helicase/ATPase	IPR002464;IPR027417;IPR013020;IPR006554;IPR006555;IPR001945;IPR010643;IPR010614;IPR014013	DNA/RNA helicase, ATP-dependent, DEAH-box type, conserved site;P-loop containing nucleoside triphosphate hydrolase;DNA helicase (DNA repair), Rad3 type;Helicase-like, DEXD box c2 type;ATP-dependent helicase, C-terminal;Xeroderma pigmentosum group D protein;Domain of unknown function DUF1227;DEAD2;Helicase, superfamily 1/2, ATP-binding domain, DinG/Rad3-type
UMAG_04152	3201	3739	1668	2305	3164	1839	1676	1409	1394	1112	293	337	85	62	62	60	216	yef3	probable YEF3 - translation elongation factor eEF3	IPR015688;IPR027417;IPR017871;IPR016024;IPR011989;IPR003439;IPR003593;IPR000953;IPR021133	Elongation Factor 3;P-loop containing nucleoside triphosphate hydrolase;ABC transporter, conserved site;Armadillo-type fold;Armadillo-like helical;ABC transporter-like;AAA+ ATPase domain;Chromo/chromo shadow domain;HEAT, type 2
UMAG_04154	915	69	55	67	73	101	128	101	90	7	2	24	14	9	4	7	6	#N/A	hypothetical protein	IPR019168;IPR005605	Nuclear envelope phosphatase-regulatory subunit 1;Sporulation/nuclear morphology, Spo7
UMAG_04156	1926	475	386	495	635	564	516	453	517	73	128	52	32	78	72	25	48	leu4	probable LEU4 - 2-isopropylmalalate synthase	IPR002034;IPR005668;IPR013709;IPR013785;IPR000891	Alpha-isopropylmalate/homocitrate synthase, conserved site;2-isopropylmalate synthase;2-isopropylmalate synthase LeuA, allosteric (dimerisation) domain;Aldolase-type TIM barrel;Pyruvate carboxyltransferase
UMAG_04157	1155	11	28	23	25	33	23	31	28	0	18	12	7	7	1	7	2	#N/A	hypothetical protein	IPR001214	SET domain
UMAG_04158	4467	158	152	186	243	128	130	100	96	117	15	50	6	33	14	9	15	#N/A	related to RRP12 - Protein required for normal pre-rRNA Processing	IPR016024;IPR012978;IPR011989	Armadillo-type fold;Uncharacterised domain NUC173;Armadillo-like helical
UMAG_04159	861	127	109	88	152	148	104	112	116	10	13	21	29	22	2	14	6	rki1	probable RKI1 - D-ribose-5-phosphate ketol-isomerase	IPR004788	Ribose 5-phosphate isomerase, type A
UMAG_04160	1599	11	23	42	15	10	14	16	9	3	6	10	3	4	4	3	4	dkh6	Dkh6	#N/A	#N/A
UMAG_04161	2562	144	91	84	49	57	87	89	89	23	33	22	12	7	9	6	5	#N/A	related to epoxide hydrolase	IPR029058;IPR010497;IPR000073	Alpha/Beta hydrolase fold;Epoxide hydrolase, N-terminal;Alpha/beta hydrolase fold-1
UMAG_04162	5145	170	155	137	163	117	115	123	102	5	21	11	9	8	7	10	4	#N/A	related to mitochondrial amino acid transporter ARG-13	IPR023395;IPR018108	Mitochondrial carrier domain;Mitochondrial substrate/solute carrier
UMAG_04163	609	22	28	16	18	18	17	18	14	1	17	5	3	7	6	6	3	#N/A	hypothetical protein	IPR027911	Domain of unknown function DUF4604
UMAG_04164	2313	46	133	109	75	134	126	147	105	7	9	5	9	4	5	20	20	#N/A	hypothetical protein	IPR010775	Protein of unknown function DUF1365
UMAG_04165	345	151	127	67	106	144	127	108	123	13	48	12	11	19	4	16	14	#N/A	related to single-stranded dna binding protein 12k chain	IPR012340;IPR013970	Nucleic acid-binding, OB-fold;Replication factor A protein 3
UMAG_04166	1500	77	54	52	69	62	58	49	48	15	20	6	3	10	8	9	3	#N/A	related to SHE9 - mitochondrial inner membrane protein	IPR008839	Mitochondrial distribution and morphology family 33, fungi
UMAG_04167	987	311	194	227	291	211	211	217	189	19	13	26	22	23	7	16	4	#N/A	probable vacuolar ATP synthase subunit D	IPR002699	ATPase, V1 complex, subunit D
UMAG_04168	2811	131	139	125	116	92	120	125	113	27	57	4	19	18	16	4	20	#N/A	related to Transcription factor SPT8	IPR017986;IPR015943;IPR001680	WD40-repeat-containing domain;WD40/YVTN repeat-like-containing domain;WD40 repeat
UMAG_04169	2319	324	302	299	237	189	190	178	199	31	73	26	30	19	6	1	22	#N/A	related to leucine zipper-EF-hand containing transmembrane protein 1	IPR011685;IPR011992;IPR002048	LETM1-like;EF-hand domain pair;EF-hand domain
UMAG_04171	615	41	199	174	164	154	158	147	233	22	32	43	10	33	20	4	46	#N/A	related to ROT1 - molecular chaperone in the endoplasmic reticulum	IPR019623	Chaperone, endoplasmic reticulum protein-folding, fungi
UMAG_04172	1875	71	56	38	71	56	66	66	61	4	16	7	7	11	9	6	11	#N/A	hypothetical protein	#N/A	#N/A
UMAG_04173	3717	452	288	371	585	481	441	385	344	75	11	44	12	5	27	18	36	cop1	probable COP1 - coatomer complex alpha chain of secretory pathway vesicles	IPR017986;IPR016391;IPR019775;IPR006692;IPR015943;IPR010714;IPR001680;IPR020472	WD40-repeat-containing domain;Coatomer alpha subunit;WD40 repeat, conserved site;Coatomer, WD associated region;WD40/YVTN repeat-like-containing domain;Coatomer, alpha subunit, C-terminal;WD40 repeat;G-protein beta WD-40 repeat
UMAG_04174	3051	50	108	52	48	41	53	53	49	4	27	16	7	20	11	7	6	#N/A	hypothetical protein	IPR013176	Protein of unknown function DUF1712, fungi
UMAG_04175	3240	457	438	381	246	334	401	553	534	163	130	73	2	14	61	114	34	gcv2	probable GCV2 - glycine decarboxylase P subunit	IPR020581;IPR015424;IPR020580;IPR015421	Glycine cleavage system P protein;Pyridoxal phosphate-dependent transferase;Glycine cleavage system P-protein, N-terminal;Pyridoxal phosphate-dependent transferase, major region, subdomain 1
UMAG_04176	1866	318	165	277	391	269	243	209	202	82	25	44	48	22	16	26	49	frs1	probable FRS1 - phenylalanyl-tRNA synthetase	IPR009061;IPR004531;IPR005146;IPR005147	DNA binding domain, putative;Phenylalanyl-tRNA synthetase, class IIc, beta subunit, archae/euk cytosolic;B3/B4 tRNA-binding domain;tRNA synthetase, B5-domain
UMAG_04177	3240	113	131	171	157	163	169	182	158	27	7	5	7	15	7	8	27	#N/A	hypothetical protein	IPR018834;IPR019458	DNA/RNA-binding domain, Est1-type;Telomerase activating protein Est1
UMAG_04179	585	279	114	100	116	116	111	111	114	95	11	6	12	27	12	7	19	#N/A	probable multicatalytic endopeptidase complex chain PRE1	IPR016050;IPR029055;IPR001353;IPR023333	Proteasome beta-type subunit, conserved site;Nucleophile aminohydrolases, N-terminal;Proteasome, subunit alpha/beta;Proteasome B-type subunit
UMAG_04180	1254	68	33	27	35	44	48	44	42	9	8	7	6	3	8	6	6	#N/A	related to MTW1 - component of the MIND kinetochore complex	IPR008685	Centromere protein Mis12
UMAG_04181	1200	200	1837	2279	367	278	295	188	618	73	538	669	144	115	167	101	112	#N/A	hypothetical protein	IPR006694	Fatty acid hydroxylase
UMAG_04182	1404	139	103	134	87	28	51	109	99	21	25	21	7	3	18	12	7	tyr1	probable TYR1 - prephenate dehydrogenase (NADP )	IPR008927;IPR012385;IPR016040;IPR003099	6-phosphogluconate dehydrogenase, C-terminal-like;Prephenate dehydrogenase, fungal;NAD(P)-binding domain;Prephenate dehydrogenase
UMAG_04183	714	72	43	41	14	25	39	50	54	4	14	11	1	10	3	9	9	#N/A	hypothetical protein	IPR013957	Domain of unknown function DUF1777
UMAG_04184	2136	78	102	68	63	106	119	129	108	13	14	8	6	5	10	9	4	#N/A	hypothetical protein	IPR001683	Phox homologous domain
UMAG_04185	873	0	211	610	2750	1700	1177	1163	1200	0	128	258	191	247	113	139	259	#N/A	hypothetical protein	#N/A	#N/A
UMAG_04186	1665	40	48	11	63	143	177	133	85	17	21	4	16	31	16	9	34	#N/A	probable general amino acid permease	IPR002293;IPR004841	Amino acid/polyamine transporter I;Amino acid permease/ SLC12A domain
UMAG_04187	915	58	40	5	9	3	7	6	9	23	8	4	4	1	5	1	1	#N/A	hypothetical protein	IPR018959	Domain of unknown function DUF1989
UMAG_04188	3927	75	126	86	93	103	109	104	116	4	20	36	23	15	7	23	23	prp16	probable PRP16 - RNA-dependent ATPase	IPR002464;IPR027417;IPR007502;IPR014001;IPR011709;IPR001650;IPR011545	DNA/RNA helicase, ATP-dependent, DEAH-box type, conserved site;P-loop containing nucleoside triphosphate hydrolase;Helicase-associated domain;Helicase superfamily 1/2, ATP-binding domain;Domain of unknown function DUF1605;Helicase, C-terminal;DEAD/DEAH box helicase domain
UMAG_04189	1959	103	108	79	30	76	75	84	157	15	11	21	4	6	20	11	60	#N/A	related to Cytochrome P450	IPR001128;IPR002403	Cytochrome P450;Cytochrome P450, E-class, group IV
UMAG_04190	939	73	647	776	230	458	493	564	598	7	91	244	16	63	56	148	79	#N/A	hypothetical protein	#N/A	#N/A
UMAG_04191	3429	208	95	123	52	51	57	50	73	42	4	6	15	12	7	13	18	pex1	probable PEX1 - peroxisomal assembly protein - peroxin	IPR003960;IPR029067;IPR025653;IPR027417;IPR003959;IPR015342;IPR003593	ATPase, AAA-type, conserved site;CDC48 domain 2-like;Peroxisome biogenesis factor 1;P-loop containing nucleoside triphosphate hydrolase;ATPase, AAA-type, core;Peroxisome biogenesis factor 1, N-terminal;AAA+ ATPase domain
UMAG_04192	1317	243	164	249	265	177	170	167	163	61	8	20	34	16	11	1	24	#N/A	probable eukaryotic translational release factor 1	IPR024049;IPR004403;IPR029064;IPR005141;IPR005142;IPR005140	Peptide Chain Release Factor eRF1/aRF1, N-terminal;Peptide chain release factor eRF1/aRF1;50S ribosomal protein L30e-like;eRF1 domain 2;eRF1 domain 3;eRF1 domain 1/Pelota-like
UMAG_04193	1947	65	115	88	97	76	90	86	80	11	6	8	19	7	4	10	5	#N/A	related to ABP140 - actin binding protein and AdoMet-dependent tRNA methyltransferase	IPR026113;IPR025255;IPR029063	Methyltransferase-like;Protein of unknown function DUF4202;S-adenosyl-L-methionine-dependent methyltransferase
UMAG_04194	432	67	77	82	96	102	69	63	66	6	21	9	9	9	8	3	9	#N/A	hypothetical protein	IPR013865	Protein of unknown function DUF1754, eukaryotic
UMAG_04196	1470	90	121	149	154	126	146	204	158	11	36	12	13	11	13	22	13	#N/A	hypothetical protein	IPR028133	Dynamitin
UMAG_04197	1566	43	42	34	56	67	50	48	31	5	11	17	1	13	7	13	3	#N/A	related to purine-cytosine permease	IPR026030;IPR001248	Purine-cytosine permease;Permease, cytosine/purines, uracil, thiamine, allantoin
UMAG_04198	1008	269	187	247	543	438	339	311	233	59	44	78	56	34	36	42	21	#N/A	related to OST3 - oligosaccharyltransferase gamma subunit	IPR006844;IPR012336;IPR021149	Magnesium transporter protein 1;Thioredoxin-like fold;Oligosaccharyl transferase complex, subunit OST3/OST6
UMAG_04201	1971	90	110	56	48	41	40	43	46	1	51	20	8	5	6	5	9	#N/A	related to BCS1 - mitochondrial protein of the AAA family of ATPases	IPR027243;IPR003960;IPR027417;IPR014851;IPR003959;IPR003593	Mitochondrial chaperone BCS1;ATPase, AAA-type, conserved site;P-loop containing nucleoside triphosphate hydrolase;BCS1, N-terminal;ATPase, AAA-type, core;AAA+ ATPase domain
UMAG_04202	4284	113	173	131	119	104	148	160	149	31	28	34	11	14	9	15	2	#N/A	related to UBP12 - ubiquitin C-terminal hydrolase	IPR018200;IPR006615;IPR001394;IPR028889	Ubiquitin specific protease, conserved site;Peptidase C19, ubiquitin-specific peptidase, DUSP domain;Peptidase C19, ubiquitin carboxyl-terminal hydrolase;Ubiquitin specific protease domain
UMAG_04203	1239	71	44	26	25	89	121	149	130	19	19	7	5	8	14	37	18	#N/A	hypothetical protein	IPR021740	Velvet factor
UMAG_04205	429	0	0	0	0	0	0	0	0	0	0	0	0	0	0	0	0	#N/A	hypothetical protein	#N/A	#N/A
UMAG_04206	4806	57	82	54	54	68	65	70	71	4	19	18	12	17	12	3	7	#N/A	hypothetical protein	IPR016024	Armadillo-type fold
UMAG_04208	2349	51	317	176	76	100	125	149	186	42	115	78	6	12	9	30	81	#N/A	hypothetical protein	IPR001138;IPR007219	Zn(2)-C6 fungal-type DNA-binding domain;Transcription factor domain, fungi
UMAG_04209	2136	59	52	88	94	54	44	50	48	33	15	16	6	12	11	11	14	#N/A	related to N2	IPR002905;IPR029063	tRNA methyltransferase, Trm1;S-adenosyl-L-methionine-dependent methyltransferase
UMAG_04210	1830	98	65	70	63	52	50	62	43	14	24	13	6	19	8	11	5	rrm47	probable phytoene dehydrogenase	IPR008150;IPR014105	Phytoene dehydrogenase, bacterial-type, conserved site;Phytoene desaturase CrtI family
UMAG_04211	1704	62	88	70	28	34	44	44	60	13	23	32	3	7	8	3	3	#N/A	hypothetical protein	#N/A	#N/A
UMAG_04212	3135	149	204	189	192	166	197	200	218	28	37	45	34	10	24	28	37	#N/A	hypothetical protein	IPR013922	Cyclin PHO80-like
UMAG_04213	1767	176	97	129	240	143	121	107	129	45	14	18	21	23	3	13	9	#N/A	hypothetical protein	IPR016712	Mitochondrial ribosomal protein MRP51, fungi
UMAG_04214	852	264	160	188	326	210	171	163	155	54	26	43	16	35	12	18	29	pyr6	orotidine 5`-phosphate decarboxylase	IPR018089;IPR011060;IPR013785;IPR001754;IPR014732	Orotidine 5'-phosphate decarboxylase, active site;Ribulose-phosphate binding barrel;Aldolase-type TIM barrel;Orotidine 5'-phosphate decarboxylase domain;Orotidine 5'-phosphate decarboxylase
UMAG_04216	2898	167	174	153	161	207	199	235	164	15	4	26	6	11	17	13	22	#N/A	related to translation elongation factor HBS1 protein	IPR009000;IPR000795;IPR027417;IPR009001;IPR015033;IPR004161;IPR004160	Translation protein, beta-barrel domain;Elongation factor, GTP-binding domain;P-loop containing nucleoside triphosphate hydrolase;Translation elongation factor EF1A/initiation factor IF2gamma, C-terminal;HBS1-like protein, N-terminal;Translation elongation factor EFTu/EF1A, domain 2;Translation elongation factor EFTu/EF1A, C-terminal
UMAG_04217	450	147	50	52	74	47	40	33	36	14	19	9	9	7	7	6	6	#N/A	hypothetical protein	IPR003789;IPR019004	Aspartyl/glutamyl-tRNA amidotransferase subunit B-related;Uncharacterised domain YOR215C, mitochondrial
UMAG_04218	2907	182	233	269	317	224	258	288	237	31	21	33	22	6	15	29	21	kin2	Kinesin-1 motor protein	IPR027640;IPR027417;IPR001752;IPR007420	Kinesin-like protein;P-loop containing nucleoside triphosphate hydrolase;Kinesin motor domain;Protein of unknown function DUF465
UMAG_04219	1161	42	45	39	29	26	54	80	79	7	5	14	6	7	19	9	5	#N/A	hypothetical protein	IPR023214;IPR004274;IPR029071	HAD-like domain;NLI interacting factor;Ubiquitin-related domain
UMAG_04220	867	119	122	218	545	292	449	410	517	21	47	86	13	28	40	46	79	aro7	chorismate mutase	IPR008238;IPR020822	Chorismate mutase, AroQ class, eukaryotic type;Chorismate mutase, type II
UMAG_04223	801	210	125	130	107	133	137	118	136	44	17	53	14	13	6	10	14	#N/A	probable glutaredoxin	IPR004480;IPR012336;IPR002109;IPR013766	Monothiol glutaredoxin-related;Thioredoxin-like fold;Glutaredoxin;Thioredoxin domain
UMAG_04224	1407	70	24	40	65	51	68	56	51	11	16	16	7	3	8	8	15	#N/A	related to Myosin-like protein NUF2	IPR005549	Kinetochore protein Nuf2
UMAG_04225	2547	129	94	122	138	116	125	143	118	19	38	24	21	3	8	7	5	#N/A	related to conserved oligomeric Golgi complex component 4	IPR013167	Conserved oligomeric Golgi complex, subunit 4
UMAG_04226	1431	288	111	131	160	149	156	180	159	23	23	26	17	14	5	11	22	rvb2	probable RVB2 - RUVB-like protein	IPR027417;IPR027238;IPR010339;IPR003593	P-loop containing nucleoside triphosphate hydrolase;RuvB-like;TIP49, C-terminal;AAA+ ATPase domain
UMAG_04227	1395	337	172	184	237	168	188	165	161	34	30	34	25	10	4	20	16	#N/A	hypothetical protein	IPR013177	Domain of unknown function DUF1713, mitochondria
UMAG_04228	1257	570	361	394	477	251	233	246	266	16	45	51	26	27	8	21	22	#N/A	related to SSO1 - syntaxin-related protein	IPR010989;IPR006011;IPR000727	t-SNARE;Syntaxin, N-terminal domain;Target SNARE coiled-coil domain
UMAG_04229	897	48	46	45	86	84	84	80	56	8	21	10	9	11	13	11	3	#N/A	hypothetical protein	#N/A	#N/A
UMAG_04230	6348	141	113	159	140	128	134	125	116	44	46	33	5	23	25	5	12	#N/A	related to MOT1 - transcriptional accessory protein	IPR016024;IPR027417;IPR022707;IPR000330;IPR011989;IPR014001;IPR001650	Armadillo-type fold;P-loop containing nucleoside triphosphate hydrolase;Domain of unknown function DUF3535;SNF2-related;Armadillo-like helical;Helicase superfamily 1/2, ATP-binding domain;Helicase, C-terminal
UMAG_04232	3327	92	95	93	111	83	73	81	63	50	20	5	15	3	5	10	16	#N/A	related to UTP21 - U3 snoRNP protein	IPR017986;IPR011047;IPR007319;IPR015943;IPR001680	WD40-repeat-containing domain;Quinonprotein alcohol dehydrogenase-like superfamily;Small-subunit processome, Utp21;WD40/YVTN repeat-like-containing domain;WD40 repeat
UMAG_04234	1707	21	23	34	31	32	35	31	34	1	11	9	3	5	7	4	5	#N/A	related to histone deacetylase	IPR000286;IPR023801	Histone deacetylase superfamily;Histone deacetylase domain
UMAG_04236	3480	140	111	125	131	113	142	136	119	3	34	18	3	16	12	29	14	#N/A	related to HEM14 - Protoporphyrinogen oxidase involved in heme biosynthetic pathway	IPR003788;IPR029063;IPR004572;IPR027418;IPR016040	Putative S-adenosyl-L-methionine-dependent methyltransferase MidA;S-adenosyl-L-methionine-dependent methyltransferase;Protoporphyrinogen oxidase;Protoporphyrinogen oxidase, C-terminal domain;NAD(P)-binding domain
UMAG_04237	387	931	421	406	464	346	333	320	344	36	39	25	36	14	14	41	49	#N/A	probable ubiquinol--cytochrome-c reductase	IPR003197	Cytochrome b-c1 complex subunit 7
UMAG_04238	1239	93	97	108	173	138	122	109	96	10	3	15	20	31	26	15	2	#N/A	related to YIF1 - protein required for the fusion of COPII transport vesicles with the Golgi	IPR005578	Hrf1
UMAG_04239	450	484	238	241	334	260	247	216	195	92	18	20	44	27	20	5	27	tif11	probable TIF11 - translation initiation factor eIF1a	IPR012340;IPR001253;IPR018104;IPR006196	Nucleic acid-binding, OB-fold;Translation initiation factor 1A (eIF-1A);Translation initiation factor 1A (eIF-1A), conserved site;RNA-binding domain, S1, IF1 type
UMAG_04241	987	22	37	33	59	42	48	42	26	10	8	13	14	8	4	2	2	#N/A	hypothetical protein	#N/A	#N/A
UMAG_04242	3471	128	204	173	20	65	148	181	178	58	37	49	9	3	32	25	43	#N/A	related to ASG1 - activator of stress genes	IPR001138;IPR007219	Zn(2)-C6 fungal-type DNA-binding domain;Transcription factor domain, fungi
UMAG_04244	612	148	88	85	102	102	94	117	127	12	24	13	23	8	5	18	10	#N/A	related to MRP21 - mitochondrial ribosomal protein of the small subunit	IPR001911	Ribosomal protein S21
UMAG_04247	2226	9	355	419	113	140	62	41	119	2	100	26	44	32	22	14	24	#N/A	related to Cholinesterase precursor	IPR029058;IPR019826;IPR002018;IPR000997	Alpha/Beta hydrolase fold;Carboxylesterase type B, active site;Carboxylesterase, type B;Cholinesterase
UMAG_04248	1098	1	358	308	143	115	57	31	60	0	4	60	3	31	7	1	21	#N/A	hypothetical protein	#N/A	#N/A
UMAG_04249	2154	180	122	217	233	185	174	126	149	34	30	7	32	22	12	15	24	#N/A	probable beta-adaptin	IPR026739;IPR016024;IPR016342;IPR011989;IPR002553	AP complex subunit beta;Armadillo-type fold;AP-1, 2,4 complex subunit beta;Armadillo-like helical;Clathrin/coatomer adaptor, adaptin-like, N-terminal
UMAG_04250	2535	150	157	156	106	102	112	126	172	6	39	6	13	4	11	29	32	#N/A	related to AKR1 - ankyrin repeat-containing protein	IPR020683;IPR001594;IPR002110	Ankyrin repeat-containing domain;Zinc finger, DHHC-type, palmitoyltransferase;Ankyrin repeat
UMAG_04251	1686	129	66	84	60	49	59	63	84	26	39	39	19	10	4	11	1	#N/A	hypothetical protein	IPR003734	Protein of unknown function DUF155
UMAG_04253	3294	426	294	400	571	381	286	296	227	236	38	93	94	56	15	37	17	#N/A	probable mrna export factor elf1	IPR016197;IPR027417;IPR017871;IPR016024;IPR011989;IPR003439;IPR000953;IPR003593;IPR023780;IPR021133	Chromo domain-like;P-loop containing nucleoside triphosphate hydrolase;ABC transporter, conserved site;Armadillo-type fold;Armadillo-like helical;ABC transporter-like;Chromo/chromo shadow domain;AAA+ ATPase domain;Chromo domain;HEAT, type 2
UMAG_04254	4137	46	76	110	94	110	111	127	101	4	22	45	17	15	16	16	6	#N/A	hypothetical protein	IPR013665	Sfi1 spindle body
UMAG_04257	585	0	0	0	4	14	8	7	5	0	0	0	4	8	7	3	2	#N/A	hypothetical protein	#N/A	#N/A
UMAG_04258	4665	74	174	180	129	122	147	155	100	18	21	14	15	1	9	12	12	#N/A	MAPKK kinase	IPR008271;IPR017441;IPR002290;IPR011009;IPR000719;IPR029458;IPR013761;IPR011510;IPR001660	Serine/threonine-protein kinase, active site;Protein kinase, ATP binding site;Serine/threonine/dual specificity protein kinase, catalytic domain;Protein kinase-like domain;Protein kinase domain;Ras-binding domain of Byr2;Sterile alpha motif/pointed domain;Sterile alpha motif, type 2;Sterile alpha motif domain
UMAG_04259	1149	196	144	82	41	28	31	27	41	79	31	28	5	15	6	1	13	#N/A	hypothetical protein	IPR029062;IPR029010	Class I glutamine amidotransferase-like;ThuA-like domain
UMAG_04260	1728	81	81	79	111	81	85	68	77	35	18	4	17	5	3	12	15	#N/A	related to UTP15 - nucleolar protein	IPR017986;IPR019775;IPR015943;IPR018983;IPR001680;IPR020472	WD40-repeat-containing domain;WD40 repeat, conserved site;WD40/YVTN repeat-like-containing domain;U3 small nucleolar RNA-associated protein 15, C-terminal;WD40 repeat;G-protein beta WD-40 repeat
UMAG_04262	909	170	80	77	114	104	180	256	198	8	23	18	4	32	24	9	20	bna6	probable BNA6 - nicotinate-nucleotide diphosphorylase (carboxylating)	IPR002638;IPR027277;IPR004393;IPR013785;IPR022412	Quinolinate phosphoribosyl transferase, C-terminal;Nicotinate-nucleotide pyrophosphorylase/Putative pyrophosphorylase ModD;Nicotinate-nucleotide pyrophosphorylase;Aldolase-type TIM barrel;Quinolinate phosphoribosyl transferase, N-terminal
UMAG_04265	1608	32	41	35	34	48	39	55	51	8	8	13	3	11	3	13	7	#N/A	related to Beclin 1	IPR007243	Atg6/Beclin
UMAG_04268	1173	751	379	362	298	288	263	253	268	154	28	72	20	26	13	13	17	#N/A	probable saccharopine dehydrogenase (NAD	IPR027281;IPR007886;IPR007698	Saccharopine dehydrogenase [NAD(+), L-lysine-forming];Alanine dehydrogenase/pyridine nucleotide transhydrogenase, N-terminal;Alanine dehydrogenase/pyridine nucleotide transhydrogenase, NAD(H)-binding domain
UMAG_04269	1125	166	66	75	85	102	84	110	87	22	25	14	4	15	1	9	11	rrm48	hypothetical protein	IPR012677;IPR000504	Nucleotide-binding alpha-beta plait domain;RNA recognition motif domain
UMAG_04270	1689	515	202	397	663	427	351	283	292	85	27	109	64	26	37	30	41	dps1	probable DPS1 - aspartyl-tRNA synthetase	IPR012340;IPR018150;IPR004523;IPR004364;IPR002312;IPR004365;IPR006195	Nucleic acid-binding, OB-fold;Aminoacyl-tRNA synthetase, class II (D/K/N)-like;Aspartyl-tRNA synthetases;Aminoacyl-tRNA synthetase, class II (D/K/N);Aspartyl/Asparaginyl-tRNA synthetase, class IIb;OB-fold nucleic acid binding domain, AA-tRNA synthetase-type;Aminoacyl-tRNA synthetase, class II
UMAG_04271	906	58	37	56	53	39	39	54	49	9	15	9	10	7	3	4	5	#N/A	hypothetical protein	#N/A	#N/A
UMAG_04275	3465	65	203	172	229	223	198	181	181	7	16	37	38	29	6	20	9	#N/A	related to DNA mismatch repair protein	IPR000432;IPR007696;IPR027417;IPR007860;IPR016151;IPR007695;IPR007861	DNA mismatch repair protein MutS, C-terminal;DNA mismatch repair protein MutS, core;P-loop containing nucleoside triphosphate hydrolase;DNA mismatch repair protein MutS, connector domain;DNA mismatch repair protein MutS, N-terminal;DNA mismatch repair protein MutS-like, N-terminal;DNA mismatch repair protein MutS, clamp
UMAG_04277	591	129	142	111	162	120	100	99	96	8	40	9	6	16	13	7	12	#N/A	probable N-acetyltransferase 5	IPR016181;IPR000182	Acyl-CoA N-acyltransferase;GNAT domain
UMAG_04278	5205	84	74	140	134	301	548	570	525	9	13	5	16	16	129	62	58	#N/A	hypothetical protein	#N/A	#N/A
UMAG_04282	1653	11	259	264	89	111	126	101	86	4	44	9	15	19	26	13	14	#N/A	related to 3-phytase A precursor	IPR029033;IPR000560	Histidine phosphatase superfamily;Histidine phosphatase superfamily, clade-2
UMAG_04283	3543	88	179	228	165	119	240	367	382	25	16	69	22	17	45	71	183	#N/A	hypothetical protein	#N/A	#N/A
UMAG_04284	1107	132	85	81	69	64	68	64	64	2	18	19	18	16	4	7	7	#N/A	related to TSR3 - protein required for processing of the 20S pre-rRNA	IPR022968;IPR007177;IPR007209	Ribosome biogenesis protein;Domain of unknown function DUF367;RNase L inhibitor RLI, possible metal-binding domain
UMAG_04285	1596	182	1133	1291	222	256	202	148	509	192	437	185	80	153	87	55	67	#N/A	probable isocitrate lyase	IPR018523;IPR015813;IPR006254	Isocitrate lyase/phosphorylmutase, conserved site;Pyruvate/Phosphoenolpyruvate kinase-like domain;Isocitrate lyase
UMAG_04286	435	1	0	2	0	1	2	1	0	0	0	2	0	1	2	1	1	#N/A	hypothetical protein	IPR008160	Collagen triple helix repeat
UMAG_04288	918	13	52	60	22	24	52	53	100	3	18	21	1	5	8	2	18	#N/A	hypothetical protein	IPR016040;IPR002198;IPR002347	NAD(P)-binding domain;Short-chain dehydrogenase/reductase SDR;Glucose/ribitol dehydrogenase
UMAG_04290	3225	113	180	229	210	228	184	197	158	8	33	43	17	39	16	10	9	chs2	Chitin synthase 2	IPR029044;IPR004835;IPR004834;IPR013616	Nucleotide-diphospho-sugar transferases;Chitin synthase;Fungal chitin synthase;Chitin synthase N-terminal
UMAG_04291	3285	74	93	113	102	67	54	50	52	42	16	44	5	9	5	5	5	#N/A	related to NAN1 - U3 snoRNP protein	IPR017986;IPR019775;IPR011047;IPR015943;IPR001680	WD40-repeat-containing domain;WD40 repeat, conserved site;Quinonprotein alcohol dehydrogenase-like superfamily;WD40/YVTN repeat-like-containing domain;WD40 repeat
UMAG_04292	501	4	143	486	72	41	43	16	152	1	24	92	28	17	19	6	114	#N/A	hypothetical protein	IPR028116	Putative oxalocrotonate tautomerase
UMAG_04293	2709	10	46	106	27	46	44	20	52	3	13	32	5	8	7	6	23	#N/A	related to ASG1 - activator of stress genes	IPR001138	Zn(2)-C6 fungal-type DNA-binding domain
UMAG_04294	747	331	474	390	270	320	396	525	554	28	125	75	15	36	34	50	55	#N/A	related to peroxin-11	IPR008733	Peroxisomal biogenesis factor 11
UMAG_04297	1137	81	88	83	75	80	82	77	66	3	25	21	13	15	8	3	10	#N/A	hypothetical protein	IPR013861	Protein of unknown function DUF1751, integral membrane, eukaryotic
UMAG_04298	2766	153	216	269	406	288	267	231	220	86	91	48	12	24	35	22	25	spb1	probable SPB1 - required for ribosome synthesis	IPR015507;IPR028589;IPR029063;IPR012920;IPR024576;IPR002877	Ribosomal RNA large subunit methyltransferase E;AdoMet-dependent rRNA methyltransferase, Spb1;S-adenosyl-L-methionine-dependent methyltransferase;Ribosomal RNA methyltransferase, Spb1, C-terminal;Ribosomal RNA methyltransferase Spb1, domain of unknown function DUF3381;Ribosomal RNA methyltransferase FtsJ domain
UMAG_04299	2238	585	280	392	552	361	311	287	257	200	39	95	37	37	33	26	60	#N/A	related to PRT1 - translation initiation factor eIF3 subunit	IPR011400;IPR013979;IPR015943;IPR012677;IPR000504	Eukaryotic translation initiation factor 3 subunit B;Translation initiation factor, beta propellor-like domain;WD40/YVTN repeat-like-containing domain;Nucleotide-binding alpha-beta plait domain;RNA recognition motif domain
UMAG_04300	378	34	33	19	38	42	36	30	33	6	11	2	4	8	4	3	6	#N/A	related to protein involved in the assembly of the mitochondrial succinate dehydrogenase complex	#N/A	#N/A
UMAG_04301	2259	48	63	60	60	49	48	54	49	11	21	10	6	10	15	7	2	#N/A	related to IPI1 - essential component of the Rix1 complex	IPR016024;IPR024679;IPR011989	Armadillo-type fold;Pre-rRNA-processing protein IPI1/Testis-expressed sequence 10 protein;Armadillo-like helical
UMAG_04304	1587	8	504	529	28	19	21	13	101	4	101	205	11	9	9	2	44	#N/A	related to allantoate permease	IPR020846;IPR011701	Major facilitator superfamily domain;Major facilitator superfamily
UMAG_04305	3426	15	204	213	14	21	20	10	61	6	73	107	1	7	9	2	15	ams1	probable AMS1 - alpha-mannosidase	IPR011330;IPR028995;IPR011013;IPR027291;IPR000602;IPR011682;IPR015341	Glycoside hydrolase/deacetylase, beta/alpha-barrel;Glycoside hydrolase, families 57/38, central domain;Galactose mutarotase-like domain;Glycoside hydrolase 38/57, N-terminal domain;Glycoside hydrolase family 38, N-terminal domain;Glycosyl hydrolase family 38, C-terminal;Glycoside hydrolase, family 38, central domain
UMAG_04306	903	5	8	13	11	18	12	14	15	1	3	6	14	8	4	8	3	#N/A	hypothetical protein	#N/A	#N/A
UMAG_04307	231	7	10	1	2	1	1	2	2	1	7	2	2	1	1	1	1	#N/A	hypothetical protein	#N/A	#N/A
UMAG_04308	1155	31	110	130	230	209	173	169	178	3	28	17	9	23	15	6	48	#N/A	hypothetical protein	#N/A	#N/A
UMAG_04309	996	1	503	1047	3099	991	269	217	2912	0	79	375	196	192	116	60	1534	afu3	probable Alpha-L-arabinofuranosidase precursor	IPR023296;IPR005193	Glycosyl hydrolase, five-bladed beta-propellor domain;Glycoside hydrolase, family 62, arabinosidase
UMAG_04310	2598	91	104	61	50	53	75	95	77	9	11	13	5	16	11	8	8	#N/A	related to Peptidylprolyl isomerase domain and WD repeat-containing protein 1	IPR020892;IPR029000;IPR017986;IPR002130;IPR015943;IPR001680	Cyclophilin-type peptidyl-prolyl cis-trans isomerase, conserved site;Cyclophilin-like domain;WD40-repeat-containing domain;Cyclophilin-type peptidyl-prolyl cis-trans isomerase domain;WD40/YVTN repeat-like-containing domain;WD40 repeat
UMAG_04312	1914	118	41	86	135	99	111	112	109	3	6	36	4	11	11	8	19	#N/A	related to alpha-actinin	IPR001589;IPR018247;IPR001715;IPR014837;IPR011992;IPR002048	Actinin-type actin-binding domain, conserved site;EF-Hand 1, calcium-binding site;Calponin homology domain;EF-hand, Ca insensitive;EF-hand domain pair;EF-hand domain
UMAG_04313	1878	65	89	97	96	90	99	102	117	10	9	28	5	7	17	10	12	#N/A	hypothetical protein	#N/A	#N/A
UMAG_04314	420	619	332	371	472	378	334	406	370	54	28	46	10	20	21	53	19	cof1	probable COF1 - cofilin	IPR017904;IPR002108;IPR029006	ADF/Cofilin/Destrin;Actin-depolymerising factor homology domain;ADF-H/Gelsolin-like domain
UMAG_04315	303	0	0	0	1	9	10	4	1	0	0	0	1	5	2	3	1	#N/A	hypothetical protein	#N/A	#N/A
UMAG_04316	843	0	0	0	0	1	0	1	1	0	0	0	1	1	1	0	1	#N/A	hypothetical protein	#N/A	#N/A
UMAG_04317	1878	100	126	112	91	100	152	152	111	14	11	11	19	15	24	25	13	#N/A	hypothetical protein	IPR011598	Myc-type, basic helix-loop-helix (bHLH) domain
UMAG_04318	1899	209	293	390	521	661	662	643	528	47	30	73	45	87	39	33	34	#N/A	related to Prenylcysteine oxidase precursor	IPR010795	Prenylcysteine lyase
UMAG_04319	3030	32	165	172	101	188	169	201	156	6	23	13	17	19	10	21	13	#N/A	related to potassium/hydrogen antiporter	IPR006153	Cation/H+ exchanger
UMAG_04320	1455	529	425	294	241	199	221	236	245	46	78	39	36	8	3	17	15	#N/A	related to PTC3 - ser/thr protein phosphatase PP2C	IPR001932;IPR000222;IPR015655	Protein phosphatase 2C (PP2C)-like domain;Protein phosphatase 2C, manganese/magnesium aspartate binding site;Protein phosphatase 2C
UMAG_04322	630	3	96	225	34	37	24	11	21	1	53	33	6	32	12	4	11	#N/A	hypothetical protein	#N/A	#N/A
UMAG_04323	3930	67	281	290	81	161	347	620	451	7	63	11	15	31	50	72	32	#N/A	related to CDC24 - Guanine nucleotide exchange factor (GEF or GDP-release factor)	IPR002035;IPR011993;IPR013083;IPR001841;IPR001849	von Willebrand factor, type A;Pleckstrin homology-like domain;Zinc finger, RING/FYVE/PHD-type;Zinc finger, RING-type;Pleckstrin homology domain
UMAG_04324	2157	411	813	701	208	298	356	466	541	91	217	116	44	4	2	104	29	pox1	probable POX1 - acyl-CoA oxidase	IPR009100;IPR009075;IPR012258;IPR006091;IPR002655;IPR013786;IPR029320	Acyl-CoA dehydrogenase/oxidase, N-terminal and middle domain;Acyl-CoA dehydrogenase/oxidase C-terminal;Acyl-CoA oxidase;Acyl-CoA oxidase/dehydrogenase, central domain;Acyl-CoA oxidase, C-terminal;Acyl-CoA dehydrogenase/oxidase, N-terminal;Acyl-coenzyme A oxidase, N-terminal
UMAG_04327	3279	214	222	214	213	247	244	257	229	48	43	14	8	6	11	31	5	#N/A	related to UFD2 - ubiquitin fusion degradation protein	IPR019474;IPR003613;IPR013083	Ubiquitin conjugation factor E4, core;U box domain;Zinc finger, RING/FYVE/PHD-type
UMAG_04329	873	34	59	32	17	22	24	27	28	2	27	5	3	2	3	5	8	#N/A	hypothetical protein	IPR028108	Protein of unknown function DUF4505
UMAG_04330	462	69	28	23	41	26	31	23	27	11	11	5	3	14	6	5	7	#N/A	related to MRPS8 - mitochondrial ribosomal protein	IPR000630	Ribosomal protein S8
UMAG_04332	1209	235	214	149	124	186	172	145	184	71	227	7	22	25	10	14	9	#N/A	related to DNAJ-like protein Psi	IPR001623;IPR008971;IPR018253;IPR002939	DnaJ domain;HSP40/DnaJ peptide-binding;DnaJ domain, conserved site;Chaperone DnaJ, C-terminal
UMAG_04333	5247	90	218	214	228	171	167	173	156	17	27	55	10	21	11	11	20	#N/A	hypothetical protein	#N/A	#N/A
UMAG_04335	2007	34	68	124	285	595	665	932	781	17	10	42	26	39	55	98	175	#N/A	hypothetical protein	IPR014756	Immunoglobulin E-set
UMAG_04342	3324	1	151	974	3541	3345	2854	2445	1261	0	104	396	164	274	175	168	223	#N/A	hypothetical protein	#N/A	#N/A
UMAG_04343	1443	0	121	515	2290	2718	2084	1740	1099	0	75	253	57	55	138	73	132	#N/A	related to fruiting body protein SC7 precursor	IPR018244;IPR014044;IPR001283	Allergen V5/Tpx-1-related, conserved site;CAP domain;Cysteine-rich secretory protein, allergen V5/Tpx-1-related
UMAG_04344	2100	19	51	49	40	102	82	64	54	2	12	19	9	18	10	9	4	#N/A	related to RAD27 - 5┤ to 3┤ exonuclease	IPR029060;IPR020045;IPR006086;IPR008918;IPR006085	PIN domain-like;5'-3' exonuclease, C-terminal domain;XPG-I domain;Helix-hairpin-helix motif, class 2;XPG N-terminal
UMAG_04345	369	385	260	276	375	335	376	388	380	8	14	22	39	22	8	59	67	#N/A	probable vacuolar atp synthase subunit g (vma-10)	IPR005124	Vacuolar (H+)-ATPase G subunit
UMAG_04346	3729	102	131	151	123	189	184	191	165	5	34	67	8	22	12	9	6	#N/A	related to Symplekin	IPR021850;IPR016024;IPR022075	Symplekin/Pta1;Armadillo-type fold;Symplekin C-terminal
UMAG_04347	2424	191	1645	880	157	302	333	523	632	129	134	178	28	29	48	159	206	opt6	probable isp4 - oligopeptide transporter	IPR004648;IPR004813	Tetrapeptide transporter, OPT1/isp4;Oligopeptide transporter, OPT superfamily
UMAG_04348	2292	15	73	58	27	23	27	49	67	4	27	8	4	5	2	1	15	#N/A	probable phenol 2-monooxygenase	IPR012336;IPR002938;IPR012941;IPR003042	Thioredoxin-like fold;Monooxygenase, FAD-binding;Phenol hydroxylase, C-terminal dimerisation domain;Aromatic-ring hydroxylase-like
UMAG_04350	1998	61	63	40	93	121	121	127	109	12	6	9	10	29	17	11	21	#N/A	related to 3-phytase A precursor	IPR029033;IPR000560	Histidine phosphatase superfamily;Histidine phosphatase superfamily, clade-2
UMAG_04351	6117	273	237	241	241	200	208	188	165	31	35	32	9	22	33	22	11	sec7	probable SEC7 - component of non-clathrin vesicle coat	IPR016024;IPR000904;IPR023394;IPR015403	Armadillo-type fold;Sec7 domain;Sec7 domain, alpha orthogonal bundle;Domain of unknown function DUF1981, Sec7 associated
UMAG_04352	654	43	75	61	79	52	55	65	68	4	8	5	9	11	16	10	8	#N/A	probable MOB1 protein	IPR005301	Mob1/phocein
UMAG_04353	1446	1	117	90	34	158	209	237	162	0	41	38	2	19	13	34	41	#N/A	related to glycosyl transferase	IPR029044	Nucleotide-diphospho-sugar transferases
UMAG_04354	3624	9	151	139	132	408	439	498	242	3	21	19	17	73	45	50	11	#N/A	hypothetical protein	IPR013320;IPR002656;IPR000757	Concanavalin A-like lectin/glucanase domain;Acyltransferase 3;Glycoside hydrolase, family 16
UMAG_04355	3282	141	230	330	653	453	426	397	287	36	49	36	39	48	49	35	21	#N/A	related to Sel-1 homolog precursor	IPR011990;IPR006597	Tetratricopeptide-like helical domain;Sel1-like
UMAG_04356	9195	116	105	115	128	110	133	107	96	59	13	42	26	16	13	14	11	#N/A	related to UTP20 û component of the small-subunit processome	IPR016024;IPR011430;IPR011989	Armadillo-type fold;Down-regulated-in-metastasis protein;Armadillo-like helical
UMAG_04357	1809	1	41	48	61	138	79	83	78	0	19	12	15	3	11	9	19	#N/A	related to endo-1	IPR001139;IPR017853;IPR013781	Glycoside hydrolase, family 30;Glycoside hydrolase superfamily;Glycoside hydrolase, catalytic domain
UMAG_04358	1692	1	144	148	172	284	232	212	162	0	31	10	19	28	19	23	34	#N/A	hypothetical protein	#N/A	#N/A
UMAG_04361	2229	104	132	109	154	88	85	92	84	25	33	28	19	28	15	16	2	#N/A	related to KRI1 - KRRI-Interacting protein 1	IPR018034;IPR024626	KRR1 interacting protein 1;Kri1-like, C-terminal
UMAG_04362	1515	19	72	130	28	43	40	21	86	4	18	73	11	11	4	10	28	#N/A	related to Cytochrome P450 8B1	IPR001128;IPR017972;IPR002403	Cytochrome P450;Cytochrome P450, conserved site;Cytochrome P450, E-class, group IV
UMAG_04364	1593	2	30	18	2	8	15	17	29	1	18	14	2	5	5	1	3	exg1	probable EXG1 - Exo-1	IPR017853;IPR013781;IPR001547	Glycoside hydrolase superfamily;Glycoside hydrolase, catalytic domain;Glycoside hydrolase, family 5
UMAG_04365	1647	134	43	37	60	49	45	54	48	27	12	4	12	5	6	12	7	#N/A	related to SRM1 û nucleotide exchange factor	IPR000408;IPR009091;IPR028641;IPR011011;IPR019786;IPR013083;IPR001965;IPR019787	Regulator of chromosome condensation, RCC1;Regulator of chromosome condensation 1/beta-lactamase-inhibitor protein II;Protein RCC2;Zinc finger, FYVE/PHD-type;Zinc finger, PHD-type, conserved site;Zinc finger, RING/FYVE/PHD-type;Zinc finger, PHD-type;Zinc finger, PHD-finger
UMAG_04367	1359	0	2	0	3	5	5	2	1	0	2	0	4	1	4	1	1	#N/A	hypothetical protein	IPR000477	Reverse transcriptase domain
UMAG_04368	2151	304	70	9	1	3	7	4	10	62	29	7	1	2	5	2	3	#N/A	related to endo-1	IPR013320	Concanavalin A-like lectin/glucanase domain
UMAG_04370	1269	1	458	766	3210	2246	1230	569	549	1	232	198	244	183	165	96	114	#N/A	hypothetical protein	IPR003819	Taurine catabolism dioxygenase TauD/TfdA
UMAG_04371	1920	253	178	262	332	225	195	157	167	81	32	44	15	47	12	21	22	#N/A	related to eukaryotic translation initiation factor	IPR011387;IPR013979;IPR015943	Translation initiation factor 2A;Translation initiation factor, beta propellor-like domain;WD40/YVTN repeat-like-containing domain
UMAG_04372	4791	144	178	202	249	219	248	236	180	38	27	40	18	27	13	24	34	dyn2	cytoplasmic dynein heavy chain 2	IPR026983;IPR004273;IPR024743	Dynein heavy chain;Dynein heavy chain domain;Dynein heavy chain, coiled coil stalk
UMAG_04374	1719	387	241	303	456	382	314	282	260	47	16	25	10	37	13	27	36	erg9	farnesyl-diphosphate farnesyltransferase	IPR008949;IPR019845;IPR006449;IPR002060	Isoprenoid synthase domain;Squalene/phytoene synthase, conserved site;Farnesyl-diphosphate farnesyltransferase;Squalene/phytoene synthase
UMAG_04375	1857	170	140	161	261	227	204	200	160	41	28	50	19	40	14	20	24	#N/A	related to hnRNP arginine N-methyltransferase	IPR025799;IPR029063;IPR010456	Protein arginine N-methyltransferase;S-adenosyl-L-methionine-dependent methyltransferase;Ribosomal L11 methyltransferase, PrmA
UMAG_04376	3072	213	126	176	363	261	249	195	148	58	29	16	53	42	15	32	48	#N/A	hypothetical protein	IPR007484	Peptidase M28
UMAG_04378	1662	18	30	21	17	20	25	27	20	8	14	22	3	9	5	5	3	#N/A	related to phenylacetaldehyde dehydrogenase	IPR016161;IPR015590;IPR016162;IPR016163	Aldehyde/histidinol dehydrogenase;Aldehyde dehydrogenase domain;Aldehyde dehydrogenase N-terminal domain;Aldehyde dehydrogenase, C-terminal
UMAG_04379	1212	1	11	5	1	0	1	2	1	0	3	2	1	0	1	2	1	#N/A	related to gibberellin 20-oxidase	IPR027443;IPR026992;IPR005123;IPR002283	Isopenicillin N synthase-like;Non-haem dioxygenase N-terminal domain;Oxoglutarate/iron-dependent dioxygenase;Isopenicillin N synthase
UMAG_04380	2367	95	155	156	101	133	134	130	135	10	16	26	13	9	20	9	11	#N/A	related to ATG9 - integral membrane protein required for Cvt and autophagy transport	IPR007241	Autophagy-related protein 9
UMAG_04381	6243	146	205	180	161	172	204	206	259	31	32	22	14	16	33	25	31	#N/A	related to SNF5 - component of SWI/SNF transcription activator complex	IPR006939;IPR013088	SNF5/SMARCB1/INI1;Zinc finger, NHR/GATA-type
UMAG_04382	2271	924	264	257	84	148	145	173	179	649	17	117	6	18	4	33	27	#N/A	probable methylcrotonoyl-CoA carboxylase biotin carboxylase chain	IPR001882;IPR011054;IPR005479;IPR011053;IPR016185;IPR013816;IPR005482;IPR005481;IPR013815;IPR000089;IPR011761;IPR011764	Biotin-binding site;Rudiment single hybrid motif;Carbamoyl-phosphate synthetase large subunit-like, ATP-binding domain;Single hybrid motif;Pre-ATP-grasp domain;ATP-grasp fold, subdomain 2;Biotin carboxylase, C-terminal;Carbamoyl-phosphate synthase, large subunit, N-terminal;ATP-grasp fold, subdomain 1;Biotin/lipoyl attachment;ATP-grasp fold;Biotin carboxylation domain
UMAG_04383	651	122	86	130	352	284	248	236	175	7	33	26	22	47	16	33	12	#N/A	related to ERP2 - p24 protein involved in membrane trafficking	IPR015720;IPR009038	TMP21-related;GOLD
UMAG_04384	834	163	150	104	100	67	65	62	80	14	48	9	5	12	3	7	1	#N/A	hypothetical protein	IPR015418	Histone H4 acetyltransferase, NuA4 complex, Eaf6
UMAG_04385	2259	10	144	189	259	156	78	31	43	4	11	12	13	18	27	5	15	#N/A	hypothetical protein	#N/A	#N/A
UMAG_04388	1296	99	216	87	144	254	241	249	191	31	61	12	14	26	26	31	6	#N/A	hypothetical protein	IPR016064;IPR001206	ATP-NAD kinase-like domain;Diacylglycerol kinase, catalytic domain
UMAG_04389	3657	187	135	135	208	145	152	164	140	26	47	12	24	22	15	2	3	smc3	probable SMC3 - required for structural maintenance of chromosomes	IPR027417;IPR010935;IPR029685;IPR024704;IPR003395	P-loop containing nucleoside triphosphate hydrolase;SMCs flexible hinge;Structural maintenance of chromosomes protein 3;Structural maintenance of chromosomes protein;RecF/RecN/SMC, N-terminal
UMAG_04390	1173	167	116	81	96	74	71	70	76	31	32	13	8	14	7	11	4	rrm50	hypothetical protein	IPR012677;IPR000504	Nucleotide-binding alpha-beta plait domain;RNA recognition motif domain
UMAG_04391	2673	148	183	151	141	144	148	133	156	3	32	42	19	8	1	6	11	#N/A	hypothetical protein	IPR008984;IPR000253	SMAD/FHA domain;Forkhead-associated (FHA) domain
UMAG_04392	1836	109	111	88	37	39	35	45	60	32	26	15	5	8	6	11	3	#N/A	hypothetical protein	IPR004328	BRO1 domain
UMAG_04393	3609	96	44	45	84	52	62	60	49	29	17	7	4	1	7	7	10	#N/A	hypothetical protein	#N/A	#N/A
UMAG_04394	4155	215	238	259	334	317	348	362	350	19	20	19	21	16	11	4	34	#N/A	probable P-type ATPase (amino-phospholipid-translocase)	IPR018303;IPR006539;IPR023214;IPR023299;IPR008250;IPR001757	P-type ATPase, phosphorylation site;P-type ATPase, subfamily IV;HAD-like domain;P-type ATPase, cytoplasmic domain N;P-type ATPase, A domain;P-type ATPase
UMAG_04397	2775	197	162	194	279	235	238	215	188	46	21	41	34	18	18	7	38	#N/A	related to importin beta-2 subunit (transportin)	IPR016024;IPR011989;IPR001494	Armadillo-type fold;Armadillo-like helical;Importin-beta, N-terminal domain
UMAG_04398	2115	235	221	213	260	218	207	210	197	28	49	25	2	37	14	27	3	rrm8	related to RNA binding protein Nrd1 (Negative regulator of differentiation)	IPR000504;IPR012677	RNA recognition motif domain;Nucleotide-binding alpha-beta plait domain
UMAG_04399	969	160	303	365	100	131	95	73	138	83	165	116	21	53	20	18	27	#N/A	probable succinate-fumarate transporter (mitochondrial)	IPR023395;IPR018108;IPR002067	Mitochondrial carrier domain;Mitochondrial substrate/solute carrier;Mitochondrial carrier protein
UMAG_04400	1620	697	2019	1490	522	1135	1109	1603	1882	161	294	297	32	59	55	93	348	prb1	probable PRB1 - protease B	IPR009020;IPR023828;IPR023827;IPR022398;IPR015500;IPR000209;IPR010259	Proteinase inhibitor, propeptide;Peptidase S8, subtilisin, Ser-active site;Peptidase S8, subtilisin, Asp-active site;Peptidase S8, subtilisin, His-active site;Peptidase S8, subtilisin-related;Peptidase S8/S53 domain;Peptidase S8 propeptide/proteinase inhibitor I9
UMAG_04401	1668	493	267	284	414	357	348	289	315	71	8	59	49	33	40	45	58	cct8	probable CCT8 - component of chaperonin-containing T-complex	IPR027409;IPR002423;IPR002194;IPR012721;IPR027413;IPR027410;IPR017998	GroEL-like apical domain;Chaperonin Cpn60/TCP-1;Chaperonin TCP-1, conserved site;T-complex protein 1, theta subunit;GroEL-like equatorial domain;TCP-1-like chaperonin intermediate domain;Chaperone tailless complex polypeptide 1 (TCP-1)
UMAG_04402	2133	32	28	48	66	54	46	35	38	5	12	27	15	11	9	11	2	#N/A	related to MTO1 protein involved in mitochondrial tRNA modification	IPR020595;IPR004416;IPR002218;IPR026904	Glucose-inhibited division protein A-related, conserved site;Glucose-inhibited division protein A;Glucose-inhibited division protein A-related;GidA associated domain 3
UMAG_04404	1980	38	43	27	31	31	33	28	23	3	19	1	6	3	2	8	2	#N/A	hypothetical protein	IPR013948	DNA replication regulator Sld3
UMAG_04405	3186	256	262	305	539	504	402	360	274	72	100	20	37	53	40	25	23	gas1	alpha-glucosidase II precursor	IPR011013;IPR017853;IPR000322;IPR025887	Galactose mutarotase-like domain;Glycoside hydrolase superfamily;Glycoside hydrolase family 31;Glycoside hydrolase family 31, N-terminal domain
UMAG_04406	996	267	90	84	134	83	79	59	70	44	16	5	9	29	5	9	11	dph5	probable DPH5 - diphthamide methyltransferase	IPR000878;IPR004551;IPR014776;IPR014777	Tetrapyrrole methylase;Diphthine synthase;Tetrapyrrole methylase, subdomain 2;Tetrapyrrole methylase, subdomain 1
UMAG_04407	4275	108	176	207	281	260	223	218	178	8	8	56	6	24	4	15	29	#N/A	hypothetical protein	IPR012919	SUN domain
UMAG_04410	1752	125	99	88	32	24	26	11	29	62	29	11	5	13	12	5	8	#N/A	probable siderophore iron transporter mirC	IPR020846;IPR011701	Major facilitator superfamily domain;Major facilitator superfamily
UMAG_04411	2463	80	76	81	79	98	82	79	101	3	19	9	5	18	4	7	4	#N/A	related to CEF1 - required during G2/M transition	IPR009057;IPR021786;IPR001005;IPR017930	Homeodomain-like;Domain of unknown function DUF3351;SANT/Myb domain;Myb domain
UMAG_04413	4116	187	202	214	307	260	238	235	201	23	51	50	14	22	27	20	4	#N/A	related to transport protein USO1	IPR016024;IPR024095;IPR006953	Armadillo-type fold;Vesicle tethering protein p115-like;Vesicle tethering protein Uso1/P115-like , head domain
UMAG_04414	681	442	55	67	168	144	121	107	137	66	14	41	23	6	11	21	19	#N/A	hypothetical protein	#N/A	#N/A
UMAG_04415	1167	48	76	64	119	95	103	87	58	10	14	21	13	10	5	3	6	#N/A	hypothetical protein	IPR012877;IPR011009;IPR004119	Uncharacterised oxidoreductase Dhs-27;Protein kinase-like domain;Protein of unknown function DUF227
UMAG_04416	1677	210	94	122	171	141	124	119	103	13	30	37	50	21	9	8	21	pob3	probable POB3 - protein that binds to DNA polymerase I	IPR024954;IPR000969;IPR011993;IPR013719	SSRP1 domain;Structure-specific recognition protein;Pleckstrin homology-like domain;Domain of unknown function DUF1747
UMAG_04417	1680	311	130	296	422	282	224	169	167	55	9	39	42	9	24	24	24	crn1	probable CRN1 - a coronin	IPR015505;IPR017986;IPR015049;IPR015943;IPR015048;IPR001680	Coronin;WD40-repeat-containing domain;Domain of unknown function DUF1900;WD40/YVTN repeat-like-containing domain;Domain of unknown function DUF1899;WD40 repeat
UMAG_04419	1971	189	161	149	108	308	139	58	93	45	31	33	17	37	27	12	20	#N/A	related to CSR1 - phosphatidylinositol transfer protein	IPR001251;IPR011074	CRAL-TRIO domain;CRAL/TRIO, N-terminal domain
UMAG_04420	1344	63	111	82	40	503	459	156	194	12	44	12	9	164	167	19	164	#N/A	related to ECM31 - 3-methyl-2-oxobutanoate hydroxymethyltransferase	IPR003700;IPR015813	Ketopantoate hydroxymethyltransferase;Pyruvate/Phosphoenolpyruvate kinase-like domain
UMAG_04421	951	22	22	19	17	30	26	27	31	1	2	2	4	15	5	4	5	#N/A	hypothetical protein	IPR001138	Zn(2)-C6 fungal-type DNA-binding domain
UMAG_04422	1896	1	862	3342	27259	12075	3783	1414	1123	0	524	1461	1882	1747	850	104	382	#N/A	related to endo-1	IPR017853;IPR013781;IPR001000	Glycoside hydrolase superfamily;Glycoside hydrolase, catalytic domain;Glycoside hydrolase, family 10
UMAG_04423	3663	152	158	183	229	180	190	148	134	16	29	45	19	17	9	8	19	#N/A	related to potassium transporter TRK-1	IPR004773;IPR003445	Potassium transport protein, high-affinity;Cation transporter
UMAG_04424	546	37	43	40	44	32	30	24	33	7	30	20	7	10	8	7	4	#N/A	hypothetical protein	#N/A	#N/A
UMAG_04426	1245	161	224	212	158	194	179	186	240	11	21	20	17	13	19	8	36	#N/A	hypothetical protein	IPR005097;IPR016040	Saccharopine dehydrogenase / Homospermidine synthase;NAD(P)-binding domain
UMAG_04427	2436	40	71	85	62	71	59	88	72	6	48	10	5	9	6	21	18	#N/A	hypothetical protein	#N/A	#N/A
UMAG_04428	657	74	35	42	56	48	44	31	34	2	12	20	3	18	2	6	12	#N/A	related to YFH1 - mitochondrial matrix iron chaperone	IPR020895;IPR002908	Frataxin conserved site;Frataxin/CyaY
UMAG_04429	1296	261	128	133	211	240	177	134	158	8	20	3	26	6	15	15	18	#N/A	probable histidinol-phosphate transaminase	IPR015424;IPR001917;IPR005861;IPR015421;IPR004839;IPR015422	Pyridoxal phosphate-dependent transferase;Aminotransferase, class-II, pyridoxal-phosphate binding site;Histidinol-phosphate aminotransferase family;Pyridoxal phosphate-dependent transferase, major region, subdomain 1;Aminotransferase, class I/classII;Pyridoxal phosphate-dependent transferase, major region, subdomain 2
UMAG_04430	855	243	315	256	230	308	284	302	337	33	57	51	20	21	33	11	34	#N/A	probable esterase D	IPR029058;IPR014186;IPR000801	Alpha/Beta hydrolase fold;S-formylglutathione hydrolase;Putative esterase
UMAG_04433	2487	0	0	1	0	0	0	0	1	0	0	2	1	0	0	1	1	hum3	hydrophobin 3	IPR001338	Hydrophobin
UMAG_04441	1053	280	235	201	232	340	378	393	333	57	16	28	12	15	18	59	36	#N/A	related to 17-beta-hydroxysteroid dehydrogenase	IPR027533;IPR020904;IPR002198;IPR016040;IPR002347	Very-long-chain 3-oxoacyl-CoA reductase, fungal;Short-chain dehydrogenase/reductase, conserved site;Short-chain dehydrogenase/reductase SDR;NAD(P)-binding domain;Glucose/ribitol dehydrogenase
UMAG_04442	1752	581	389	457	653	461	387	328	310	73	61	68	24	93	47	10	20	ded81	probable DED81 - asparaginyl-tRNA-synthetase	IPR012340;IPR018150;IPR004522;IPR004364;IPR002312;IPR004365;IPR006195	Nucleic acid-binding, OB-fold;Aminoacyl-tRNA synthetase, class II (D/K/N)-like;Asparagine-tRNA ligase;Aminoacyl-tRNA synthetase, class II (D/K/N);Aspartyl/Asparaginyl-tRNA synthetase, class IIb;OB-fold nucleic acid binding domain, AA-tRNA synthetase-type;Aminoacyl-tRNA synthetase, class II
UMAG_04443	7983	333	230	251	333	228	200	169	141	53	34	47	53	25	23	9	11	#N/A	related to translation activator GCN1	IPR016024;IPR026827;IPR011989;IPR022716;IPR021133	Armadillo-type fold;Proteasome component ECM29/Translational activator GCN1;Armadillo-like helical;Domain of unknown function DUF3554;HEAT, type 2
UMAG_04444	1056	98	76	93	16	38	33	31	58	83	22	35	12	10	15	16	12	#N/A	related to ANT1 - Peroxisomal transporter of adenine nucleotides (ATP	IPR023395;IPR018108	Mitochondrial carrier domain;Mitochondrial substrate/solute carrier
UMAG_04446	441	128	48	59	71	76	72	64	81	9	9	3	12	15	9	8	12	#N/A	related to U6 snRNA-associated Sm-like protein LSm4	IPR010920;IPR027141;IPR006649;IPR001163	Like-Sm (LSM) domain;U6 snRNA-associated Sm-like protein LSm4/Small nuclear ribonucleoprotein Sm D1/D3;Ribonucleoprotein LSM domain, eukaryotic/archaea-type;Ribonucleoprotein LSM domain
UMAG_04447	1638	60	91	114	100	137	110	111	97	6	31	29	7	16	21	14	23	#N/A	related to NAB2 - nuclear polyadenylated RNA-binding protein required for nuclear mRNA export	#N/A	#N/A
UMAG_04448	600	86	90	64	79	74	65	55	63	3	33	6	15	8	10	5	9	#N/A	related to Myosin regulatory light chain 2-A	IPR018247;IPR011992;IPR002048	EF-Hand 1, calcium-binding site;EF-hand domain pair;EF-hand domain
UMAG_04451	1467	123	134	139	242	329	298	253	222	1	19	31	20	38	13	26	12	#N/A	hypothetical protein	IPR006598	Lipopolysaccharide-modifying protein
UMAG_04456	1218	131	108	85	50	54	49	42	68	29	23	28	4	18	9	15	5	adr1	protein kinase A	IPR017441;IPR008271;IPR011009;IPR002290;IPR000719;IPR000961	Protein kinase, ATP binding site;Serine/threonine-protein kinase, active site;Protein kinase-like domain;Serine/threonine/dual specificity protein kinase, catalytic domain;Protein kinase domain;AGC-kinase, C-terminal
UMAG_04457	606	126	122	111	126	185	182	195	169	24	18	26	11	14	20	20	1	#N/A	hypothetical protein	IPR007919	Uncharacterised protein family UPF0220
UMAG_04460	486	94	34	42	65	60	52	40	37	25	7	18	8	14	19	6	15	#N/A	related to RPB8 - DNA-directed RNA polymerase I	IPR012340;IPR005570	Nucleic acid-binding, OB-fold;RNA polymerase, Rpb8
UMAG_04461	3153	71	86	143	202	182	150	119	95	10	27	4	15	5	10	12	26	pmr1	probable PMR1 - secretory pathway Ca -transporting P-type ATPase	IPR006413;IPR023299;IPR023214;IPR018303;IPR023298;IPR008250;IPR001757;IPR006068;IPR004014	P-type ATPase, subfamily IIA, PMR1-type;P-type ATPase, cytoplasmic domain N;HAD-like domain;P-type ATPase, phosphorylation site;P-type ATPase, transmembrane domain;P-type ATPase, A domain;P-type ATPase;Cation-transporting P-type ATPase, C-terminal;Cation-transporting P-type ATPase, N-terminal
UMAG_04462	2754	157	140	121	164	128	136	156	116	25	17	13	14	18	8	50	8	#N/A	hypothetical protein	IPR019313	Mediator complex, subunit Med17
UMAG_04463	1122	194	178	278	643	459	409	333	262	26	38	74	40	26	18	13	13	#N/A	related to vesicular integral-membrane protein VIP36	IPR013320;IPR005052	Concanavalin A-like lectin/glucanase domain;Legume-like lectin
UMAG_04464	3444	208	105	93	130	289	255	287	227	28	4	6	12	20	19	14	41	#N/A	hypothetical protein	IPR016166;IPR012951;IPR016169;IPR006094	FAD-binding, type 2;Berberine/berberine-like;CO dehydrogenase flavoprotein-like, FAD-binding, subdomain 2;FAD linked oxidase, N-terminal
UMAG_04465	2412	97	70	69	71	69	86	82	74	10	12	3	3	18	14	21	2	#N/A	related to transcription regulator SPT7	IPR001487;IPR018359;IPR006565	Bromodomain;Bromodomain, conserved site;Bromodomain transcription factor
UMAG_04466	966	64	48	63	54	33	38	33	43	0	8	33	9	3	7	4	2	#N/A	related to NADPH-dependent beta- ketoacyl reductase	IPR020904;IPR016040;IPR002347;IPR002198	Short-chain dehydrogenase/reductase, conserved site;NAD(P)-binding domain;Glucose/ribitol dehydrogenase;Short-chain dehydrogenase/reductase SDR
UMAG_04468	3078	95	162	142	150	99	127	138	129	10	25	38	4	12	26	6	7	#N/A	related to SPA2 protein	IPR013724	Spa2 homology (SHD) of GIT
UMAG_04470	2100	539	294	403	279	381	354	385	413	186	12	25	8	10	38	40	34	#N/A	probable branching enzyme (be1)	IPR017853;IPR014756;IPR015902;IPR006407;IPR013781;IPR013783;IPR006048;IPR013780;IPR004193;IPR006047	Glycoside hydrolase superfamily;Immunoglobulin E-set;Glycoside hydrolase, family 13;1,4-alpha-glucan-branching enzyme, GlgB;Glycoside hydrolase, catalytic domain;Immunoglobulin-like fold;Alpha-amylase, C-terminal all beta;Glycosyl hydrolase, family 13, all-beta;Glycoside hydrolase, family 13, N-terminal;Glycosyl hydrolase, family 13, catalytic domain
UMAG_04471	534	70	60	46	41	64	59	46	56	8	23	15	1	4	9	8	3	#N/A	hypothetical protein	#N/A	#N/A
UMAG_04472	1245	40	49	71	57	36	39	35	36	19	14	10	5	8	8	7	3	#N/A	related to PXR1 - essential protein involved in rRNA and snoRNA maturation	IPR000467	G-patch domain
UMAG_04473	4008	95	125	124	132	147	135	148	135	8	34	14	24	26	13	7	3	#N/A	related to MTC5 - subunit of the SEA complex	IPR017986;IPR019775;IPR015943;IPR001680;IPR006575	WD40-repeat-containing domain;WD40 repeat, conserved site;WD40/YVTN repeat-like-containing domain;WD40 repeat;RWD domain
UMAG_04474	1065	126	111	109	117	101	80	85	83	33	37	24	8	13	17	12	9	gpa3	Guanine nucleotide-binding protein alpha-3 subunit	IPR001019;IPR011025;IPR027417;IPR002975	Guanine nucleotide binding protein (G-protein), alpha subunit;G protein alpha subunit, helical insertion;P-loop containing nucleoside triphosphate hydrolase;Fungal G-protein, alpha subunit
UMAG_04475	2580	18	103	109	25	26	31	46	73	7	27	45	6	1	3	13	7	#N/A	hypothetical protein	#N/A	#N/A
UMAG_04477	6555	142	136	168	123	150	167	185	187	24	32	39	8	41	11	23	23	#N/A	hypothetical protein	IPR000219;IPR001331;IPR027267;IPR004148	Dbl homology (DH) domain;Guanine-nucleotide dissociation stimulator, CDC24, conserved site;Arfaptin homology (AH) domain/BAR domain;BAR domain
UMAG_04478	1704	238	201	157	188	584	2440	3258	1754	54	91	2	5	69	515	476	699	itr2	probable ITR2 - myo-inositol transporter	IPR005829;IPR020846;IPR003663;IPR005828	Sugar transporter, conserved site;Major facilitator superfamily domain;Sugar/inositol transporter;General substrate transporter
UMAG_04479	1695	119	232	279	24	12	10	30	100	48	41	113	10	7	4	10	29	#N/A	related to 4-coumarate--CoA ligase	IPR020845;IPR000873;IPR025110	AMP-binding, conserved site;AMP-dependent synthetase/ligase;AMP-binding enzyme C-terminal domain
UMAG_04480	1017	88	72	100	17	29	32	21	93	21	32	42	7	13	14	6	16	#N/A	related to ADH2 - alcohol dehydrogenase II	IPR011032;IPR002328;IPR002085;IPR013154;IPR016040;IPR013149	GroES (chaperonin 10)-like;Alcohol dehydrogenase, zinc-type, conserved site;Alcohol dehydrogenase superfamily, zinc-type;Alcohol dehydrogenase GroES-like;NAD(P)-binding domain;Alcohol dehydrogenase, C-terminal
UMAG_04481	1092	0	5	21	17	25	33	22	113	0	2	19	11	15	24	14	43	#N/A	related to ADH2 - Alcohol dehydrogenase II	IPR011032;IPR002085;IPR013154;IPR016040;IPR013149	GroES (chaperonin 10)-like;Alcohol dehydrogenase superfamily, zinc-type;Alcohol dehydrogenase GroES-like;NAD(P)-binding domain;Alcohol dehydrogenase, C-terminal
UMAG_04482	1383	29	139	112	7	18	10	9	12	7	56	63	5	6	2	2	5	#N/A	hypothetical protein	IPR029058;IPR000073	Alpha/Beta hydrolase fold;Alpha/beta hydrolase fold-1
UMAG_04484	1896	26	102	172	334	230	195	151	142	7	18	41	32	42	8	9	38	#N/A	probable choline-sulfatase	IPR017850;IPR024607;IPR017785;IPR017849;IPR000917;IPR025863	Alkaline-phosphatase-like, core domain;Sulfatase, conserved site;Choline-sulfatase;Alkaline phosphatase-like, alpha/beta/alpha;Sulfatase;Choline sulfatase enzyme C-terminal domain
UMAG_04485	1095	34	60	49	49	59	68	61	56	14	18	19	14	14	1	8	12	#N/A	related to Cut9 interacting protein scn1	IPR001130	TatD family
UMAG_04486	3528	30	43	28	46	92	83	90	60	7	13	15	3	13	5	21	6	#N/A	hypothetical protein	IPR022698	Protein of unknown function DUF3505
UMAG_04487	3231	128	139	287	1072	940	571	295	198	11	31	101	65	107	34	40	24	#N/A	hypothetical protein	IPR003108	Growth-arrest-specific protein 2 domain
UMAG_04488	711	134	65	65	50	59	58	59	62	7	7	3	7	16	6	7	5	#N/A	related to MRP7 - mitochondrial ribosomal protein	IPR018261;IPR001684	Ribosomal protein L27, conserved site;Ribosomal protein L27
UMAG_04489	765	69	47	88	86	65	64	61	69	19	14	7	4	10	15	3	24	mas6	probable MAS6 - mitochondrial inner membrane import translocase subunit	IPR003397	Mitochondrial inner membrane translocase subunit Tim17/Tim22/Tim23/peroxisomal protein PMP24
UMAG_04490	366	10	105	59	16	35	58	72	68	1	12	12	3	6	12	9	6	#N/A	hypothetical protein	#N/A	#N/A
UMAG_04494	2448	80	89	117	120	102	93	103	100	10	45	20	15	6	17	10	11	#N/A	related to Engulfment and cell motility gene 1 protein	IPR016024;IPR006816;IPR011989;IPR024574	Armadillo-type fold;Engulfment/cell motility, ELMO;Armadillo-like helical;Domain of unknown function DUF3361
UMAG_04495	1110	70	73	60	115	74	67	66	51	6	14	19	24	17	5	8	4	#N/A	related to COQ4 - responsible for restoring ubiquinone biosynthesis in coq4 mutant	IPR027540;IPR007715	Ubiquinone biosynthesis protein Coq4, eukaryotes;Ubiquinone biosynthesis protein Coq4
UMAG_04496	1710	118	55	97	198	183	147	140	114	5	14	23	17	16	11	30	18	#N/A	related to Ceramide glucosyltransferase	IPR029044	Nucleotide-diphospho-sugar transferases
UMAG_04497	1407	480	228	268	364	319	244	209	195	72	73	38	37	53	10	17	32	arg4	probable ARG4 - arginosuccinate lyase	IPR020557;IPR008948;IPR000362;IPR009049;IPR022761;IPR024083;IPR029419	Fumarate lyase, conserved site;L-Aspartase-like;Fumarate lyase family;Argininosuccinate lyase;Fumarate lyase, N-terminal;Fumarase/histidase, N-terminal;Argininosuccinate lyase, C-terminal
UMAG_04498	5139	29	99	131	107	68	44	33	43	2	27	13	19	16	2	8	14	#N/A	hypothetical protein	#N/A	#N/A
UMAG_04499	855	10	45	26	12	9	3	5	16	1	23	12	7	1	3	4	7	#N/A	hypothetical protein	IPR029063;IPR013216	S-adenosyl-L-methionine-dependent methyltransferase;Methyltransferase type 11
UMAG_04500	558	42	42	28	12	15	9	6	61	8	18	12	5	1	4	4	27	#N/A	hypothetical protein	IPR013901	Protein of unknown function DUF1772
UMAG_04501	1044	40	20	34	14	22	24	33	52	2	11	12	3	10	5	5	4	#N/A	hypothetical protein	#N/A	#N/A
UMAG_04503	1719	0	141	126	226	3392	1058	523	314	0	65	67	27	131	242	207	110	#N/A	related to Alpha-N-acetylgalactosaminidase precursor	IPR017853;IPR013785;IPR002241;IPR013780;IPR000111	Glycoside hydrolase superfamily;Aldolase-type TIM barrel;Glycoside hydrolase, family 27;Glycosyl hydrolase, family 13, all-beta;Glycoside hydrolase, clan GH-D
UMAG_04505	1620	44	61	56	70	92	89	93	94	7	24	16	15	7	11	13	5	#N/A	related to glutamyl-tRNA(Gln) amidotransferase subunit A	IPR023631;IPR000120;IPR004412	Amidase signature domain;Amidase;Glutamyl-tRNA(Gln) amidotransferase A subunit
UMAG_04506	1488	13	40	75	10	34	38	37	68	2	11	20	4	6	12	5	9	#N/A	hypothetical protein	IPR011006;IPR001789	CheY-like superfamily;Signal transduction response regulator, receiver domain
UMAG_04508	1746	40	42	73	63	44	45	48	45	17	31	36	4	12	14	6	4	#N/A	related to BFR2 - involved in protein transport steps at the Brefeldin A blocks	IPR012617;IPR025160	Apoptosis-antagonizing transcription factor, C-terminal;AATF leucine zipper-containing domain
UMAG_04509	2046	122	86	81	93	95	99	81	86	20	8	37	5	4	5	10	14	#N/A	related to Nucleoporin NSP1	IPR026010;IPR007758	Nucleoporin NSP1/NUP62;Nucleoporin, NSP1-like, C-terminal
UMAG_04510	3015	25	201	171	87	65	57	46	30	12	40	39	10	12	4	9	7	#N/A	hypothetical protein	#N/A	#N/A
UMAG_04511	1404	374	140	163	289	144	148	132	116	99	16	42	24	21	19	17	20	rml2	probable RML2 - mitochondrial ribosomal protein	IPR005880;IPR012340;IPR008991;IPR022671;IPR002171;IPR022669;IPR014726;IPR022666;IPR014722	Ribosomal protein L2, bacterial/organellar-type;Nucleic acid-binding, OB-fold;Translation protein SH3-like domain;Ribosomal protein L2, conserved site;Ribosomal protein L2;Ribosomal protein L2, C-terminal;Ribosomal protein L2, domain 3;Ribosomal Proteins L2, RNA binding domain;Ribosomal protein L2 domain 2
UMAG_04512	1053	103	28	31	52	39	42	44	35	21	16	23	6	5	11	7	3	#N/A	related to DnaJ protein	IPR001623;IPR018253	DnaJ domain;DnaJ domain, conserved site
UMAG_04514	1095	140	155	283	787	596	518	422	244	30	37	83	15	41	32	48	7	#N/A	hypothetical protein	#N/A	#N/A
UMAG_04516	4428	121	142	119	187	172	118	121	120	64	9	37	15	18	8	16	7	#N/A	hypothetical protein	IPR011990;IPR019734;IPR013026	Tetratricopeptide-like helical domain;Tetratricopeptide repeat;Tetratricopeptide repeat-containing domain
UMAG_04517	3582	150	121	108	99	80	95	93	100	12	46	25	11	14	13	23	13	#N/A	hypothetical protein	#N/A	#N/A
UMAG_04518	6942	248	418	302	302	281	302	285	286	37	102	48	51	57	54	16	44	#N/A	related to UFD4 - Ubiquitin-protein ligase (E3)	IPR016024;IPR000569;IPR011989	Armadillo-type fold;HECT;Armadillo-like helical
UMAG_04522	2010	29	41	35	43	43	38	44	40	2	10	9	5	8	6	3	9	#N/A	related to JHD1 - JmjC domain family histone demethylase	IPR011011;IPR019786;IPR003347;IPR013083;IPR001965	Zinc finger, FYVE/PHD-type;Zinc finger, PHD-type, conserved site;JmjC domain;Zinc finger, RING/FYVE/PHD-type;Zinc finger, PHD-type
UMAG_04523	1587	19	369	234	67	35	49	26	26	10	83	31	11	10	10	9	7	ump1	low affinity ammonium transporter	IPR024041;IPR001905;IPR018047;IPR029020	Ammonium transporter AmtB-like domain;Ammonium transporter;Ammonium transporter, conserved site;Ammonium/urea transporter
UMAG_04524	3132	105	97	95	106	118	169	221	116	16	33	20	9	7	16	19	8	#N/A	related to Kinesin	IPR027640;IPR027417;IPR019821;IPR001752	Kinesin-like protein;P-loop containing nucleoside triphosphate hydrolase;Kinesin motor domain, conserved site;Kinesin motor domain
UMAG_04525	525	42	38	32	29	37	43	49	56	7	24	12	5	4	7	8	4	#N/A	hypothetical protein	IPR018559	Protein of unknown function DUF2015
UMAG_04526	2475	139	31	9	6	12	16	13	14	86	36	7	3	3	3	5	4	#N/A	hypothetical protein	#N/A	#N/A
UMAG_04528	462	122	205	236	64	60	69	59	175	54	99	57	20	22	26	22	42	#N/A	hypothetical protein	#N/A	#N/A
UMAG_04529	5004	227	74	53	102	79	87	91	77	29	9	12	11	10	21	14	27	#N/A	related to POL1 - DNA-directed DNA polymerase alpha	IPR012337;IPR017964;IPR029702;IPR006134;IPR006172;IPR015088;IPR023211;IPR006133;IPR024647	Ribonuclease H-like domain;DNA-directed DNA polymerase, family B, conserved site;DNA polymerase alpha catalytic subunit;DNA-directed DNA polymerase, family B, multifunctional domain;DNA-directed DNA polymerase, family B;Zinc finger, DNA-directed DNA polymerase, family B, alpha;DNA polymerase, palm domain;DNA-directed DNA polymerase, family B, exonuclease domain;DNA polymerase alpha catalytic subunit, N-terminal domain
UMAG_04530	894	614	195	203	263	177	205	224	207	68	17	38	32	24	2	22	38	ggc1	probable GGC1 - Protein of the mitochondrial carrier family (MCF)	IPR023395;IPR018108	Mitochondrial carrier domain;Mitochondrial substrate/solute carrier
UMAG_04531	2373	105	231	324	557	641	553	469	339	13	9	34	37	27	20	11	32	#N/A	hypothetical protein	IPR009011;IPR012913	Mannose-6-phosphate receptor binding domain;Glucosidase II beta subunit-like
UMAG_04532	1911	219	208	234	187	218	207	219	199	38	27	22	7	21	7	12	11	#N/A	related to SNX41 - sorting nexin	IPR001683	Phox homologous domain
UMAG_04533	1584	116	99	51	46	77	76	66	92	23	42	9	19	17	12	13	19	#N/A	hypothetical protein	IPR016166;IPR006094;IPR016167;IPR016169	FAD-binding, type 2;FAD linked oxidase, N-terminal;FAD-binding, type 2, subdomain 1;CO dehydrogenase flavoprotein-like, FAD-binding, subdomain 2
UMAG_04535	2022	30	74	37	53	86	83	81	62	6	17	9	11	18	14	4	7	#N/A	hypothetical protein	IPR019190	Exonuclease V
UMAG_04537	1005	14	30	16	14	40	44	37	42	0	23	10	6	6	8	1	5	#N/A	hypothetical protein	#N/A	#N/A
UMAG_04538	1698	36	42	38	27	72	67	51	46	29	17	9	8	7	7	4	7	#N/A	related to DAL5 - Allantoate and ureidosuccinate permease	IPR020846;IPR011701	Major facilitator superfamily domain;Major facilitator superfamily
UMAG_04539	1518	53	54	45	60	64	61	52	45	9	11	22	1	11	2	4	8	#N/A	related to POS5 - Mitochondrial NADH kinase	IPR016064;IPR002504;IPR017437;IPR017438	ATP-NAD kinase-like domain;Inorganic polyphosphate/ATP-NAD kinase;ATP-NAD kinase, PpnK-type, all-beta;Inorganic polyphosphate/ATP-NAD kinase, domain 1
UMAG_04541	591	207	98	78	186	164	154	126	113	3	19	36	24	36	5	25	30	#N/A	hypothetical protein	IPR001763	Rhodanese-like domain
UMAG_04542	480	96	34	30	60	51	57	46	50	2	4	12	11	7	4	6	12	#N/A	probable ubiquitin--protein ligase hus5	IPR016135;IPR027230;IPR023313;IPR000608	Ubiquitin-conjugating enzyme/RWD-like;SUMO-conjugating enzyme Ubc9;Ubiquitin-conjugating enzyme, active site;Ubiquitin-conjugating enzyme E2
UMAG_04543	2070	48	49	58	22	47	47	48	46	9	14	16	2	4	7	6	5	#N/A	related to Protein kinase lkh1	IPR017441;IPR008271;IPR011009;IPR002290;IPR000719	Protein kinase, ATP binding site;Serine/threonine-protein kinase, active site;Protein kinase-like domain;Serine/threonine/dual specificity protein kinase, catalytic domain;Protein kinase domain
UMAG_04544	1155	33	118	111	127	104	65	71	69	5	39	15	2	8	10	19	16	#N/A	hypothetical protein	#N/A	#N/A
UMAG_04546	1896	56	70	32	33	73	65	76	76	4	28	10	7	25	9	13	5	#N/A	hypothetical protein	IPR023582;IPR001498;IPR020568	Impact family;Impact, N-terminal;Ribosomal protein S5 domain 2-type fold
UMAG_04549	894	70	59	39	40	47	42	46	36	6	19	12	1	6	7	13	7	#N/A	related to SKI6 - Exosome non-catalytic core component	IPR020568;IPR001247;IPR027408	Ribosomal protein S5 domain 2-type fold;Exoribonuclease, phosphorolytic domain 1;PNPase/RNase PH domain
UMAG_04550	2958	63	197	269	330	243	241	221	188	7	12	50	20	18	5	11	22	#N/A	hypothetical protein	IPR010920;IPR018247;IPR006685;IPR011992;IPR002048	Like-Sm (LSM) domain;EF-Hand 1, calcium-binding site;Mechanosensitive ion channel MscS;EF-hand domain pair;EF-hand domain
UMAG_04551	2115	115	119	136	105	114	124	123	105	3	15	34	18	27	7	8	12	#N/A	related to CTK2 - beta subunit of C-terminal domain kinase I	IPR013763;IPR015429;IPR006671	Cyclin-like;Cyclin C/H/T/L;Cyclin, N-terminal
UMAG_04553	1119	287	332	315	166	215	200	193	290	56	133	106	18	48	6	48	29	#N/A	related to growth hormone inducible transmembrane protein	IPR006214	Bax inhibitor 1-related
UMAG_04555	4836	271	323	340	403	306	330	316	272	35	50	38	9	36	34	19	21	myo5	myosin V	IPR001609;IPR008989;IPR027417;IPR018444;IPR000048;IPR002710	Myosin head, motor domain;Myosin S1 fragment, N-terminal;P-loop containing nucleoside triphosphate hydrolase;Dil domain;IQ motif, EF-hand binding site;Dilute
UMAG_04557	525	0	2743	1745	26	33	13	2	3	0	755	931	7	17	18	1	2	#N/A	hypothetical protein	IPR021054	Cell wall galactomannoprotein
UMAG_04558	1122	42	18	24	29	24	28	21	28	14	4	15	4	8	5	6	6	#N/A	hypothetical protein	IPR011513;IPR014857	Non-structural maintenance of chromosomes element 1;Zinc finger, RING-like
UMAG_04559	321	2	3	0	1	1	1	1	1	0	2	0	2	1	1	2	1	#N/A	hypothetical protein	#N/A	#N/A
UMAG_04560	600	30	55	26	32	46	58	44	39	5	23	9	15	13	7	5	9	#N/A	hypothetical protein	#N/A	#N/A
UMAG_04561	1080	61	56	63	25	18	26	33	31	38	21	46	8	2	5	4	5	#N/A	related to RBK1 - putative ribokinase	IPR029056;IPR011611;IPR002139	Ribokinase-like;Carbohydrate kinase PfkB;Ribokinase
UMAG_04562	1269	423	762	785	431	550	382	349	400	48	135	197	51	179	36	36	43	#N/A	probable aspartate aminotransferase	IPR000796;IPR015424;IPR004838;IPR015421;IPR004839	Aspartate/other aminotransferase;Pyridoxal phosphate-dependent transferase;Aminotransferases, class-I, pyridoxal-phosphate-binding site;Pyridoxal phosphate-dependent transferase, major region, subdomain 1;Aminotransferase, class I/classII
UMAG_04563	2724	93	67	46	65	51	54	49	42	7	29	20	8	17	8	1	13	#N/A	related to nuclear matrix protein p84	IPR021861	THO complex, subunit THOC1
UMAG_04566	339	7	30	13	9	23	16	15	22	2	4	6	2	4	5	7	3	#N/A	hypothetical protein	#N/A	#N/A
UMAG_04570	414	0	0	0	1	1	2	2	1	0	0	0	1	1	2	1	1	#N/A	hypothetical protein	#N/A	#N/A
UMAG_04572	1815	52	102	93	76	95	104	96	88	6	10	42	10	11	14	10	16	#N/A	hypothetical protein	IPR007529	Zinc finger, HIT-type
UMAG_04573	684	221	117	114	137	90	92	74	63	74	15	32	19	20	22	11	14	gar1	probable nucleolar rRNA processing protein GAR1	IPR009000;IPR021154;IPR007504	Translation protein, beta-barrel domain;H/ACA ribonucleoprotein complex, subunit Gar1;H/ACA ribonucleoprotein complex, subunit Gar1/Naf1
UMAG_04575	357	343	283	425	101	136	154	147	240	215	194	114	30	46	65	33	54	#N/A	hypothetical protein	#N/A	#N/A
UMAG_04576	1110	82	128	90	84	136	120	144	134	22	70	44	16	25	15	12	3	#N/A	hypothetical protein	IPR001623;IPR018253	DnaJ domain;DnaJ domain, conserved site
UMAG_04577	2067	2	172	193	15	133	97	108	51	1	12	50	4	24	23	38	15	dur3-3	probable DUR3 - Urea permease	IPR001734;IPR019900	Sodium/solute symporter;Sodium/solute symporter, subgroup
UMAG_04578	2004	70	73	70	65	70	74	64	59	23	11	32	6	12	10	3	12	#N/A	hypothetical protein	IPR012336;IPR008580;IPR013535;IPR013766	Thioredoxin-like fold;PPPDE putative peptidase domain;PUL;Thioredoxin domain
UMAG_04579	2859	82	388	452	260	337	310	306	287	23	75	126	10	20	35	27	37	#N/A	related to TRX2 - thioredoxin II	IPR012336;IPR008979;IPR005746;IPR017937;IPR010400;IPR013766	Thioredoxin-like fold;Galactose-binding domain-like;Thioredoxin;Thioredoxin, conserved site;PITH domain;Thioredoxin domain
UMAG_04580	1011	78	98	106	81	114	99	84	71	21	19	13	14	5	13	1	7	#N/A	hypothetical protein	IPR003807	Domain of unknown function DUF202
UMAG_04581	1179	99	321	442	272	177	159	149	144	9	77	114	3	28	25	26	28	#N/A	hypothetical protein	IPR011598	Myc-type, basic helix-loop-helix (bHLH) domain
UMAG_04584	2154	365	218	299	496	602	466	404	373	48	20	23	26	39	49	5	37	#N/A	probable tryptophan synthase	IPR006654;IPR006653;IPR002028;IPR023026;IPR001926;IPR011060;IPR013785	Tryptophan synthase, beta chain;Tryptophan synthase, beta chain, conserved site;Tryptophan synthase, alpha chain;Tryptophan synthase beta chain/beta chain-like;Tryptophan synthase beta subunit-like PLP-dependent enzyme;Ribulose-phosphate binding barrel;Aldolase-type TIM barrel
UMAG_04587	1938	49	47	50	54	60	64	54	70	7	7	12	8	10	3	9	3	#N/A	probable DEAD-box ATP-dependent RNA helicase 35	IPR027417;IPR001878;IPR014001;IPR011545;IPR001650;IPR014014	P-loop containing nucleoside triphosphate hydrolase;Zinc finger, CCHC-type;Helicase superfamily 1/2, ATP-binding domain;DEAD/DEAH box helicase domain;Helicase, C-terminal;RNA helicase, DEAD-box type, Q motif
UMAG_04588	480	7488	1955	1751	3109	1978	1851	1324	1259	477	468	472	181	112	140	144	193	#N/A	probable ubiquitin/ribosomal protein S27a fusion protein	IPR011332;IPR029071;IPR019954;IPR019956;IPR000626;IPR002906	Zinc-binding ribosomal protein;Ubiquitin-related domain;Ubiquitin conserved site;Ubiquitin;Ubiquitin-like;Ribosomal protein S27a
UMAG_04590	1230	225	207	229	375	340	279	263	264	36	19	14	15	29	33	6	18	#N/A	related to CHO1 - CDP-diacylglycerol serine O-phosphatidyltransferase	IPR000462	CDP-alcohol phosphatidyltransferase
UMAG_04591	4335	143	127	136	161	155	174	179	163	4	47	28	18	32	19	32	17	#N/A	related to PAN2 - component of Pab1p-stimulated poly(A) ribonuclease	IPR012337;IPR011047;IPR028881;IPR013520;IPR006055;IPR015943;IPR001680;IPR017986;IPR028889	Ribonuclease H-like domain;Quinonprotein alcohol dehydrogenase-like superfamily;PAB-dependent poly(A)-specific ribonuclease subunit PAN2;Exonuclease, RNase T/DNA polymerase III;Exonuclease;WD40/YVTN repeat-like-containing domain;WD40 repeat;WD40-repeat-containing domain;Ubiquitin specific protease domain
UMAG_04592	1224	171	129	136	173	193	158	144	146	37	23	23	15	34	16	24	6	#N/A	hypothetical protein	IPR019438	Protein of unknown function DUF2419
UMAG_04593	708	176	100	86	112	87	75	60	65	20	14	25	24	15	7	5	6	#N/A	hypothetical protein	#N/A	#N/A
UMAG_04594	1704	232	135	200	202	174	160	131	150	61	14	31	34	16	10	16	21	#N/A	related to TIM44 - mitochondrial inner membrane import receptor subunit	IPR007379	Tim44-like domain
UMAG_04598	2157	120	114	139	220	148	135	104	99	21	21	24	20	10	10	3	9	#N/A	related to Dynein intermediate chain 1	IPR017986;IPR015943;IPR001680	WD40-repeat-containing domain;WD40/YVTN repeat-like-containing domain;WD40 repeat
UMAG_04599	1098	103	89	87	43	47	58	68	105	13	17	19	7	15	5	8	14	#N/A	related to PRP38A - pre-mRNA-splicing factor	IPR005037	Pre-mRNA-splicing factor 38
UMAG_04601	1179	2	65	225	959	1007	763	551	218	0	43	102	49	107	50	73	28	#N/A	hypothetical protein	#N/A	#N/A
UMAG_04602	4695	164	189	190	255	240	251	209	191	11	8	29	38	26	11	24	30	#N/A	related to bumetanide-sensitive Na-K-Cl cotransport protein	IPR004841	Amino acid permease/ SLC12A domain
UMAG_04603	2757	148	110	115	100	94	98	107	94	11	22	6	16	24	15	4	5	#N/A	related to ARP8 - Actin-related protein	IPR004000;IPR027668	Actin family;Actin-related protein 8/Plant actin-related protein 9
UMAG_04604	1338	149	168	128	161	161	198	208	167	32	8	45	8	12	5	13	12	#N/A	hypothetical protein	#N/A	#N/A
UMAG_04605	642	134	81	129	238	185	186	189	152	10	29	24	27	18	8	14	12	#N/A	hypothetical protein	IPR011990;IPR013105;IPR019734;IPR013026	Tetratricopeptide-like helical domain;Tetratricopeptide TPR2;Tetratricopeptide repeat;Tetratricopeptide repeat-containing domain
UMAG_04607	3144	78	54	61	94	57	55	58	42	21	21	14	9	3	19	11	8	#N/A	related to Asparaginyl-tRNA synthetase	IPR012340;IPR018150;IPR004522;IPR004364;IPR010487;IPR025656;IPR004365;IPR006195	Nucleic acid-binding, OB-fold;Aminoacyl-tRNA synthetase, class II (D/K/N)-like;Asparagine-tRNA ligase;Aminoacyl-tRNA synthetase, class II (D/K/N);Neugrin/Rrg9;Oligomerisation domain;OB-fold nucleic acid binding domain, AA-tRNA synthetase-type;Aminoacyl-tRNA synthetase, class II
UMAG_04609	3279	140	169	186	196	168	164	165	160	17	24	11	28	10	19	16	10	#N/A	hypothetical protein	IPR013899;IPR002625;IPR000571	Domain of unknown function DUF1771;Smr protein/MutS2 C-terminal;Zinc finger, CCCH-type
UMAG_04610	2112	180	133	119	119	119	121	145	130	17	5	61	11	9	19	12	30	#N/A	related to DNA-directed RNA polymerase II regulator	IPR007133	RNA polymerase II-associated, Paf1
UMAG_04611	477	280	244	234	160	215	264	253	261	22	68	7	15	16	33	4	34	#N/A	probable negative regulator sulfur controller-3	IPR016072;IPR011333;IPR016897;IPR001232;IPR016073	SKP1 component, dimerisation;BTB/POZ fold;S-phase kinase-associated protein 1;S-phase kinase-associated protein 1-like;SKP1 component, POZ domain
UMAG_04612	1953	204	73	122	141	96	113	75	83	47	45	28	10	5	16	5	30	met13	probable MET13 - putative methylene tetrahydrofolate reductase	IPR029041;IPR004621;IPR003171	FAD-linked oxidoreductase-like;Eukaryotic-type methylenetetrahydrofolate reductase;Methylenetetrahydrofolate reductase
UMAG_04613	2127	97	90	62	58	43	62	68	67	18	17	9	5	5	7	2	16	#N/A	related to APP1 - Actin Patch Protein	IPR017210;IPR019236	Uncharacterised conserved protein UCP037464/actin patch protein 1;Domain of unknown function DUF2183
UMAG_04614	504	0	0	0	0	0	0	0	0	0	0	0	0	0	0	0	0	#N/A	hypothetical protein	#N/A	#N/A
UMAG_04619	1782	173	149	174	124	188	170	207	174	25	24	82	9	7	14	20	4	#N/A	related to HSE1 - protein binds ubiquitin and mediates endosomal protein sorting	IPR001452;IPR008942;IPR018205;IPR002014;IPR003903	SH3 domain;ENTH/VHS;VHS subgroup;VHS;Ubiquitin interacting motif
UMAG_04621	1869	49	48	38	60	96	82	102	90	7	23	12	10	31	5	12	16	#N/A	hypothetical protein	IPR013966	DASH complex subunit Spc34
UMAG_04622	2865	72	174	180	120	313	398	692	671	15	25	18	17	29	54	107	101	amd1	probable AMD1 - AMP deaminase	IPR006329;IPR006650;IPR001365	AMP deaminase;Adenosine/AMP deaminase active site;Adenosine/AMP deaminase domain
UMAG_04623	1026	99	53	43	80	52	51	51	41	14	16	21	14	7	5	6	8	rfc3	probable RFC3 - DNA replication factor C	IPR008921;IPR027417;IPR013748;IPR003959;IPR003593	DNA polymerase III, clamp loader complex, gamma/delta/delta subunit, C-terminal;P-loop containing nucleoside triphosphate hydrolase;Replication factor C, C-terminal domain;ATPase, AAA-type, core;AAA+ ATPase domain
UMAG_04624	2166	142	87	96	112	120	104	133	117	6	16	32	12	13	10	9	16	#N/A	hypothetical protein	IPR011502	Nucleoporin Nup85-like
UMAG_04625	393	36	47	37	53	40	24	36	28	13	18	16	1	13	4	4	2	#N/A	hypothetical protein	IPR007087;IPR022755;IPR015880	Zinc finger, C2H2;Zinc finger, double-stranded RNA binding;Zinc finger, C2H2-like
UMAG_04627	999	33	52	56	74	103	91	87	65	9	13	7	3	11	10	22	0	#N/A	hypothetical protein	IPR013715	Domain of unknown function DUF1746, fungi
UMAG_04628	2181	26	21	21	28	45	46	39	34	5	10	11	4	14	11	8	8	#N/A	hypothetical protein	IPR018465	Centromere protein Scm3/HJURP
UMAG_04629	6558	727	376	380	356	306	257	243	326	223	49	39	19	28	48	112	74	acc1	acetyl-CoA carboxylase	IPR001882;IPR011054;IPR005479;IPR011053;IPR029045;IPR016185;IPR013537;IPR000022;IPR013816;IPR005481;IPR005482;IPR013815;IPR000089;IPR011762;IPR011761;IPR011764;IPR011763	Biotin-binding site;Rudiment single hybrid motif;Carbamoyl-phosphate synthetase large subunit-like, ATP-binding domain;Single hybrid motif;ClpP/crotonase-like domain;Pre-ATP-grasp domain;Acetyl-CoA carboxylase, central domain;Carboxyl transferase;ATP-grasp fold, subdomain 2;Carbamoyl-phosphate synthase, large subunit, N-terminal;Biotin carboxylase, C-terminal;ATP-grasp fold, subdomain 1;Biotin/lipoyl attachment;Acetyl-coenzyme A carboxyltransferase, N-terminal;ATP-grasp fold;Biotin carboxylation domain;Acetyl-coenzyme A carboxyltransferase, C-terminal
UMAG_04630	1818	42	59	47	51	66	50	55	45	2	7	15	14	11	12	7	5	#N/A	related to MUS81 - endonuclease involved in DNA repair and replication fork stability	IPR011335;IPR010996;IPR020819;IPR006166;IPR027421	Restriction endonuclease type II-like;DNA polymerase beta-like, N-terminal domain;DNA repair nuclease, XPF-type/Helicase;ERCC4 domain;DNA polymerase family X lyase domain
UMAG_04632	336	1952	748	764	1333	652	620	470	455	229	246	267	55	72	82	45	121	#N/A	probable ribosomal protein P2	IPR027534;IPR001813;IPR001859	Ribosomal protein L12 family;Ribosomal protein L10/L12;Trypanosoma cruzi ribosomal protein P2-like
UMAG_04637	1047	18	37	32	41	56	51	68	47	2	19	7	5	12	4	10	7	#N/A	hypothetical protein	#N/A	#N/A
UMAG_04639	3978	152	209	201	217	162	152	140	146	25	30	10	5	12	23	2	10	#N/A	hypothetical protein	IPR021773;IPR012880	Foie gras liver health family 1;Domain of unknown function DUF1683, C-terminal
UMAG_04641	1821	335	701	642	725	508	435	404	412	82	51	73	86	18	42	51	75	#N/A	related to PRC1 - carboxypeptidase y	IPR018202;IPR001563;IPR029058	Peptidase S10, serine carboxypeptidase, active site;Peptidase S10, serine carboxypeptidase;Alpha/Beta hydrolase fold
UMAG_04644	1638	87	51	21	4	13	22	83	123	9	14	7	1	6	3	49	52	#N/A	related to 1-phosphatidylinositol phosphodiesterase precursor	IPR017946;IPR000909	PLC-like phosphodiesterase, TIM beta/alpha-barrel domain;Phospholipase C, phosphatidylinositol-specific , X domain
UMAG_04646	993	4	9	35	131	119	83	52	37	0	9	9	19	29	13	10	6	#N/A	hypothetical protein	#N/A	#N/A
UMAG_04649	2322	74	98	141	169	128	118	104	87	8	39	35	10	20	1	20	8	#N/A	related to ALG1 - beta-mannosyltransferase	IPR026051;IPR028098	Asparagine-linked glycosylation protein 1-like;Glycosyltransferase subfamily 4, N-terminal domain
UMAG_04650	1902	16	47	31	17	17	16	33	30	2	28	16	3	4	9	5	0	#N/A	hypothetical protein	IPR018961	DnaJ homologue, subfamily C, member 28, conserved domain
UMAG_04654	741	59	28	33	50	35	37	41	33	14	15	2	10	3	6	8	5	#N/A	related to U2 snRNP protein A`	IPR025875;IPR003603;IPR001611	Leucine rich repeat 4;U2A'/phosphoprotein 32 family A, C-terminal;Leucine-rich repeat
UMAG_04655	1545	45	44	24	19	16	17	11	36	14	10	3	2	3	4	4	8	#N/A	hypothetical protein	IPR020846;IPR011701	Major facilitator superfamily domain;Major facilitator superfamily
UMAG_04656	2865	34	91	86	68	98	115	151	131	9	19	6	12	8	4	9	17	#N/A	related to Rho-GTPase-activating protein 1	IPR000198;IPR001251;IPR008936	Rho GTPase-activating protein domain;CRAL-TRIO domain;Rho GTPase activation protein
UMAG_04657	5832	222	256	243	178	196	198	189	217	37	8	40	16	8	20	23	26	#N/A	related to YTA7 - 26S proteasome subunit (isoform B)	IPR003960;IPR027417;IPR003959;IPR003593;IPR001487	ATPase, AAA-type, conserved site;P-loop containing nucleoside triphosphate hydrolase;ATPase, AAA-type, core;AAA+ ATPase domain;Bromodomain
UMAG_04658	1368	172	108	137	84	87	81	128	124	8	14	36	6	6	7	18	13	#N/A	related to WD40 protein Ciao1	IPR028608;IPR017986;IPR019775;IPR015943;IPR001680;IPR020472;IPR011042	Probable cytosolic iron-sulfur protein assembly protein, CIAO1/Cia1;WD40-repeat-containing domain;WD40 repeat, conserved site;WD40/YVTN repeat-like-containing domain;WD40 repeat;G-protein beta WD-40 repeat;Six-bladed beta-propeller, TolB-like
UMAG_04659	1533	425	157	137	49	57	68	64	139	45	32	15	13	7	19	21	15	#N/A	probable glycerol kinase	IPR018483;IPR005999;IPR018484;IPR018485	Carbohydrate kinase, FGGY, conserved site;Glycerol kinase;Carbohydrate kinase, FGGY, N-terminal;Carbohydrate kinase, FGGY, C-terminal
UMAG_04661	987	38	44	42	20	20	15	25	28	8	11	13	6	5	1	5	3	#N/A	hypothetical protein	IPR008551	Protein of unknown function DUF833
UMAG_04665	4833	116	103	131	198	119	128	124	87	50	18	40	14	25	6	36	15	#N/A	related to ECM16 - putative DEAH-box RNA helicase	IPR002464;IPR027417;IPR007502;IPR014001;IPR001650;IPR011709;IPR011545	DNA/RNA helicase, ATP-dependent, DEAH-box type, conserved site;P-loop containing nucleoside triphosphate hydrolase;Helicase-associated domain;Helicase superfamily 1/2, ATP-binding domain;Helicase, C-terminal;Domain of unknown function DUF1605;DEAD/DEAH box helicase domain
UMAG_04666	540	67	63	51	71	72	65	65	61	7	20	18	10	3	7	1	4	#N/A	hypothetical protein	IPR029069;IPR003736;IPR006683	HotDog domain;Phenylacetic acid degradation-related domain;Thioesterase superfamily
UMAG_04667	1002	736	368	291	126	73	55	47	150	189	46	29	23	20	16	28	36	#N/A	hypothetical protein	IPR002220;IPR013785	DapA-like;Aldolase-type TIM barrel
UMAG_04668	1203	70	35	23	34	21	27	24	26	6	8	28	12	8	8	3	5	#N/A	related to nucleotide-binding protein NBP35	IPR019591;IPR027417;IPR002586	Mrp/NBP35 ATP-binding protein;P-loop containing nucleoside triphosphate hydrolase;CobQ/CobB/MinD/ParA nucleotide binding domain
UMAG_04669	3207	81	96	57	31	47	57	89	66	13	23	9	5	4	6	6	8	#N/A	related to DNA ligase I	IPR012340;IPR016059;IPR012308;IPR012310;IPR012309	Nucleic acid-binding, OB-fold;DNA ligase, ATP-dependent, conserved site;DNA ligase, ATP-dependent, N-terminal;DNA ligase, ATP-dependent, central;DNA ligase, ATP-dependent, C-terminal
UMAG_04671	6012	65	121	153	86	65	79	89	104	14	36	49	18	11	4	5	29	#N/A	hypothetical protein	IPR017441;IPR008271;IPR011009;IPR000719;IPR013877	Protein kinase, ATP binding site;Serine/threonine-protein kinase, active site;Protein kinase-like domain;Protein kinase domain;YAP-binding/ALF4/Glomulin
UMAG_04672	825	104	33	27	44	43	52	47	48	14	7	7	6	24	6	10	7	#N/A	related to CTL1 - RNA 5`-triphosphatase with manganese- or cobalt-dependent NTPase activities	IPR023577;IPR004206	CYTH-like domain;mRNA capping enzyme, beta subunit, structural domain
UMAG_04673	2247	68	92	81	87	99	87	83	66	3	11	5	6	23	9	3	5	#N/A	related to RecQ family helicase RecQL1	IPR002464;IPR027417;IPR004589;IPR014001;IPR001650;IPR011991;IPR011545	DNA/RNA helicase, ATP-dependent, DEAH-box type, conserved site;P-loop containing nucleoside triphosphate hydrolase;DNA helicase, ATP-dependent, RecQ type;Helicase superfamily 1/2, ATP-binding domain;Helicase, C-terminal;Winged helix-turn-helix DNA-binding domain;DEAD/DEAH box helicase domain
UMAG_04674	5559	104	184	122	132	108	110	117	123	5	26	35	10	4	10	10	21	#N/A	related to YBT1 - Vacuolar	IPR017871;IPR011527;IPR027417;IPR003439;IPR003593	ABC transporter, conserved site;ABC transporter type 1, transmembrane domain;P-loop containing nucleoside triphosphate hydrolase;ABC transporter-like;AAA+ ATPase domain
UMAG_04676	3471	74	38	39	58	64	65	60	60	7	11	35	14	4	7	3	14	#N/A	hypothetical protein	IPR001357	BRCT domain
UMAG_04677	3693	66	63	39	63	59	62	55	46	6	14	10	2	7	6	4	7	#N/A	hypothetical protein	IPR011515	Shugoshin, C-terminal
UMAG_04678	492	104	94	96	118	170	162	174	126	32	20	15	14	5	4	30	24	#N/A	hypothetical protein	IPR008504;IPR029008	ER membrane protein complex subunit 6;Rab5-interacting protein family
UMAG_04679	885	66	48	56	42	34	42	50	43	8	12	19	8	5	6	8	4	rrm52	related to spliceosome-associated protein SAP-49	IPR000504;IPR012677	RNA recognition motif domain;Nucleotide-binding alpha-beta plait domain
UMAG_04680	1497	59	67	62	43	57	66	117	38	15	11	36	7	16	13	6	11	#N/A	related to Monocarboxylate transporter	IPR020846;IPR011701	Major facilitator superfamily domain;Major facilitator superfamily
UMAG_04681	2013	126	55	70	35	48	32	44	46	50	20	8	4	9	1	1	6	#N/A	hypothetical protein	IPR008547	Protein of unknown function DUF829, TMEM53
UMAG_04682	1164	55	57	95	49	58	60	91	76	2	14	32	4	10	8	8	14	#N/A	hypothetical protein	IPR023214;IPR006353;IPR006357	HAD-like domain;HAD-superfamily hydrolase, subfamily IIA, CECR5;HAD-superfamily hydrolase, subfamily IIA
UMAG_04683	1491	304	144	114	12	4	10	12	18	104	40	52	3	4	2	5	8	#N/A	hypothetical protein	#N/A	#N/A
UMAG_04686	2034	595	235	109	5	21	40	35	29	226	81	79	6	2	6	7	9	#N/A	hypothetical protein	#N/A	#N/A
UMAG_04688	2097	156	173	171	83	107	168	265	300	52	43	39	8	11	5	47	98	#N/A	hypothetical protein	IPR001138	Zn(2)-C6 fungal-type DNA-binding domain
UMAG_04689	2193	4	9	12	4	4	10	36	50	0	2	3	3	2	5	20	14	#N/A	hypothetical protein	#N/A	#N/A
UMAG_04693	2766	6	6	6	11	15	11	27	42	1	3	5	2	3	3	4	9	#N/A	hypothetical protein	#N/A	#N/A
UMAG_04695	1560	4	156	123	11	9	12	58	206	2	20	45	8	5	5	31	67	hnm1	probable HNM1 - Choline permease	IPR002293	Amino acid/polyamine transporter I
UMAG_04696	636	0	104	117	8	8	9	17	43	0	22	85	8	1	5	6	6	#N/A	hypothetical protein	#N/A	#N/A
UMAG_04697	3243	15	430	476	115	125	86	25	123	4	89	162	48	76	67	9	58	#N/A	related to LYS2 û alpha aminoadipate reductase	IPR006162;IPR009081;IPR000873;IPR013120;IPR016040	Phosphopantetheine attachment site;Acyl carrier protein-like;AMP-dependent synthetase/ligase;Male sterility, NAD-binding;NAD(P)-binding domain
UMAG_04698	891	2	58	70	13	16	11	4	2	0	25	74	6	7	8	1	1	#N/A	hypothetical protein	#N/A	#N/A
UMAG_04700	654	92	50	71	110	70	76	76	57	11	13	12	9	13	3	11	5	#N/A	related to ATP23 - putative metalloprotease of the mitochondrial inner membrane	IPR019165	Peptidase M76, ATP23
UMAG_04701	1287	147	104	104	127	93	107	111	118	9	6	19	2	22	8	3	6	#N/A	probable rcd1 protein involved in sexual development	IPR016024;IPR007216;IPR011989	Armadillo-type fold;Rcd1;Armadillo-like helical
UMAG_04702	855	77	40	43	45	32	39	26	33	9	8	15	15	4	6	5	11	#N/A	related to CYT2 - holocytochrome-c1 synthase	IPR000511	Cytochrome c/c1 haem-lyase
UMAG_04703	816	166	138	89	125	153	150	224	282	1	53	2	6	29	15	62	44	#N/A	probable phosphomannomutase	IPR023214;IPR005002;IPR006379	HAD-like domain;Eukaryotic phosphomannomutase;HAD-superfamily hydrolase, subfamily IIB
UMAG_04704	2652	116	186	190	203	181	202	271	331	12	45	9	6	3	24	48	104	#N/A	related to MRE11 - DNA repair and meiotic recombination protein	IPR003701;IPR029052;IPR007281;IPR004843	DNA repair protein Mre11;Metallo-dependent phosphatase-like;Mre11, DNA-binding;Calcineurin-like phosphoesterase domain, apaH type
UMAG_04705	2610	82	120	90	92	83	66	56	54	8	17	9	13	13	10	8	7	#N/A	related to ARG2 - acetylglutamate synthase	IPR006855;IPR000182	Domain of unknown function DUF619;GNAT domain
UMAG_04707	1332	68	67	94	68	92	120	123	101	21	39	7	6	14	8	20	12	#N/A	related to asparaginase 2	IPR029055;IPR000246	Nucleophile aminohydrolases, N-terminal;Peptidase T2, asparaginase 2
UMAG_04708	2502	26	204	916	3730	1553	639	323	206	4	122	421	153	403	161	44	91	#N/A	related to Pectin lyase B precursor	IPR011050;IPR012334;IPR002022	Pectin lyase fold/virulence factor;Pectin lyase fold;Pectate lyase/Amb allergen
UMAG_04711	4524	99	139	96	89	89	108	110	129	2	42	29	11	12	18	20	33	#N/A	hypothetical protein	IPR018823;IPR018820	Domain of unknown function DUF2422;Brefeldin A sensitivity protein-related, domain of unknown function DUF2421
UMAG_04712	1062	134	70	31	48	83	96	171	87	28	7	10	15	17	11	40	24	#N/A	related to N-methyltransferase	IPR029063;IPR003333	S-adenosyl-L-methionine-dependent methyltransferase;Mycolic acid cyclopropane synthase
UMAG_04713	2283	40	90	100	95	107	90	97	100	13	21	11	18	41	13	8	25	#N/A	hypothetical protein	IPR024337;IPR024336	tRNA-splicing endonuclease, subunit Sen54;tRNA-splicing endonuclease, subunit Sen54, N-terminal
UMAG_04714	1056	122	130	108	98	91	89	86	85	8	38	5	24	17	6	7	10	#N/A	related to TPT1 - tRNA 2`-phosphotransferase	IPR002745	Phosphotransferase KptA/Tpt1
UMAG_04715	624	405	96	90	83	149	132	143	208	88	8	15	7	33	18	18	93	#N/A	hypothetical protein	IPR001214	SET domain
UMAG_04716	1194	488	363	359	545	292	307	302	279	41	59	61	19	21	27	14	12	vma5	probable VMA5 - H -ATPase V1 domain 42 KD subunit	IPR004907	ATPase, V1 complex, subunit C
UMAG_04720	1407	85	76	93	156	127	106	118	94	8	30	23	12	11	5	16	11	#N/A	hypothetical protein	IPR001441	Decaprenyl diphosphate synthase-like
UMAG_04721	1455	72	61	61	48	50	56	59	50	7	10	23	6	9	4	2	12	#N/A	related to PCP1 - mitochondrial serine protease	IPR002610;IPR022764	Peptidase S54, rhomboid;Peptidase S54, rhomboid domain
UMAG_04722	528	139	91	69	64	76	86	90	108	2	36	17	15	12	11	8	4	#N/A	related to Rpb4 - 16 kD subunit of DNA-directed RNA polymerase II	IPR010997;IPR006590;IPR005574	HRDC-like;RNA polymerase II, Rpb4, core;RNA polymerase II, Rpb4
UMAG_04723	1068	55	60	66	65	64	49	53	60	3	11	6	3	6	3	10	5	#N/A	probable wd-repeat protein 5	IPR017986;IPR019775;IPR015943;IPR001680;IPR020472	WD40-repeat-containing domain;WD40 repeat, conserved site;WD40/YVTN repeat-like-containing domain;WD40 repeat;G-protein beta WD-40 repeat
UMAG_04724	1275	111	143	123	41	63	90	107	93	20	17	51	7	15	10	6	14	#N/A	hypothetical protein	IPR010721	Protein of unknown function DUF1295
UMAG_04726	948	162	106	131	170	166	127	142	155	7	25	10	18	21	32	23	37	ade1	probable ADE1 - phosphoribosylamidoimidazole-succinocarboxamide synthase	IPR001636;IPR018236;IPR028923;IPR013816	Phosphoribosylaminoimidazole-succinocarboxamide synthase;SAICAR synthetase, conserved site;SAICAR synthetase/ADE2, N-terminal;ATP-grasp fold, subdomain 2
UMAG_04727	3447	116	58	77	150	116	111	103	82	17	19	19	11	14	12	8	11	#N/A	related to Kinesin-like protein KIF23	IPR027640;IPR027417;IPR019821;IPR001752	Kinesin-like protein;P-loop containing nucleoside triphosphate hydrolase;Kinesin motor domain, conserved site;Kinesin motor domain
UMAG_04728	306	0	1	0	0	0	1	0	1	0	2	0	0	0	1	0	1	#N/A	hypothetical protein	#N/A	#N/A
UMAG_04731	1821	0	0	3	0	5	3	2	2	0	0	4	1	2	1	2	1	#N/A	hypothetical protein	#N/A	#N/A
UMAG_04732	1860	94	106	111	98	86	81	76	68	40	14	6	25	26	12	3	9	#N/A	related to RIO2 protein	IPR018935;IPR011009;IPR015285;IPR011991;IPR018934	RIO kinase, conserved site;Protein kinase-like domain;RIO2 kinase, winged helix, N-terminal;Winged helix-turn-helix DNA-binding domain;RIO-like kinase
UMAG_04733	582	325	456	331	248	394	370	549	532	45	42	97	31	11	51	78	79	#N/A	related to phosphatidylglycerol/phosphatidylinositol transfer protein	IPR014756;IPR003172	Immunoglobulin E-set;MD-2-related lipid-recognition domain
UMAG_04734	1902	103	183	188	149	197	193	232	192	3	23	41	9	18	9	13	13	#N/A	hypothetical protein	IPR025386	Domain of unknown function DUF4098
UMAG_04736	645	70	70	44	51	86	76	84	86	9	20	11	2	2	7	11	15	#N/A	related to VPS20 - myristoylated subunit of the endosomal sorting complex	IPR005024	Snf7 family
UMAG_04737	1461	70	335	453	33	60	54	46	215	28	27	166	15	15	9	17	32	#N/A	hypothetical protein	#N/A	#N/A
UMAG_04738	1794	149	171	229	155	209	163	138	206	7	51	42	7	24	22	30	9	#N/A	related to X-Pro aminopeptidase II	IPR001131;IPR000994;IPR028980;IPR007865;IPR029149	Peptidase M24B, X-Pro dipeptidase/aminopeptidase P, conserved site;Peptidase M24, structural domain;Creatinase/Aminopeptidase P, N-terminal;Aminopeptidase P, N-terminal;Creatinase/Aminopeptidase P/Spt16, N-terminal
UMAG_04739	993	242	228	230	213	226	209	249	231	74	21	21	16	41	16	33	6	#N/A	hypothetical protein	IPR012336;IPR010987;IPR004045	Thioredoxin-like fold;Glutathione S-transferase, C-terminal-like;Glutathione S-transferase, N-terminal
UMAG_04740	984	22	44	26	16	22	31	32	33	5	12	12	4	13	6	8	10	#N/A	related to COQ3 - O-methyltransferase involved in ubiquinone biosynthesis	IPR018247;IPR029063;IPR025714	EF-Hand 1, calcium-binding site;S-adenosyl-L-methionine-dependent methyltransferase;Methyltransferase domain
UMAG_04742	1080	173	481	471	69	66	69	49	149	55	120	180	21	10	28	21	16	#N/A	related to stomatin	IPR001972;IPR001107	Stomatin family;Band 7 protein
UMAG_04743	1884	109	93	119	126	113	111	121	109	6	13	20	12	21	17	12	13	#N/A	related to PPX1 - exopolyphosphatase	IPR001667;IPR004097	DDH domain;DHHA2 domain
UMAG_04744	1077	110	56	30	34	75	56	43	58	37	9	14	5	21	11	5	14	#N/A	hypothetical protein	IPR029069;IPR003703	HotDog domain;Acyl-CoA thioesterase
UMAG_04745	1779	142	145	131	174	182	162	159	148	38	26	14	6	21	27	16	20	#N/A	hypothetical protein	IPR017986;IPR019775;IPR015943;IPR001680	WD40-repeat-containing domain;WD40 repeat, conserved site;WD40/YVTN repeat-like-containing domain;WD40 repeat
UMAG_04748	2040	21	130	108	112	205	193	266	228	4	16	22	6	44	8	16	59	#N/A	hypothetical protein	#N/A	#N/A
UMAG_04749	1713	142	113	103	96	150	197	250	156	41	10	50	5	24	14	43	16	#N/A	hypothetical protein	#N/A	#N/A
UMAG_04750	1944	21	59	50	32	44	54	52	45	2	27	8	7	13	8	6	4	#N/A	hypothetical protein	IPR021822	Protein of unknown function DUF3405
UMAG_04751	1026	129	96	87	129	70	68	65	61	72	19	54	15	17	12	5	6	#N/A	related to RRS1 - regulator of ribosome biogenesis	IPR007023	Ribosomal biogenesis regulatory protein
UMAG_04752	2010	70	48	73	51	55	51	60	49	4	20	7	5	11	6	15	3	cdc40	probable CDC40 - Pre-mRNA splicing factor important for catalytic step II	IPR017986;IPR019775;IPR015943;IPR001680;IPR020472	WD40-repeat-containing domain;WD40 repeat, conserved site;WD40/YVTN repeat-like-containing domain;WD40 repeat;G-protein beta WD-40 repeat
UMAG_04753	3321	76	99	102	74	110	88	78	87	11	54	26	10	9	9	15	10	#N/A	related to SGD1 - essential nuclear protein	IPR016024;IPR003890;IPR016021;IPR003891	Armadillo-type fold;MIF4G-like, type 3;MIF4-like, type 1/2/3;Initiation factor eIF-4 gamma, MA3
UMAG_04755	2556	79	66	64	32	49	65	90	87	16	4	14	6	9	4	8	20	#N/A	related to calcium/calmodulin dependent protein kinase C	IPR017441;IPR020636;IPR008271;IPR011009;IPR002290;IPR000719	Protein kinase, ATP binding site;Calcium/calmodulin-dependent/calcium-dependent protein kinase;Serine/threonine-protein kinase, active site;Protein kinase-like domain;Serine/threonine/dual specificity protein kinase, catalytic domain;Protein kinase domain
UMAG_04758	1749	55	74	79	121	94	96	83	89	10	25	14	8	15	21	9	6	#N/A	related to Peptidyl-prolyl cis-trans isomerase	IPR020892;IPR029000;IPR002130;IPR013083;IPR027799;IPR003613	Cyclophilin-type peptidyl-prolyl cis-trans isomerase, conserved site;Cyclophilin-like domain;Cyclophilin-type peptidyl-prolyl cis-trans isomerase domain;Zinc finger, RING/FYVE/PHD-type;Replication termination factor 2, RING-finger;U box domain
UMAG_04761	774	959	323	416	483	330	354	315	340	110	85	56	35	24	11	25	87	#N/A	related to SET protein (Protein phosphatase 2A inhibitor)	IPR002164	Nucleosome assembly protein (NAP)
UMAG_04764	3744	316	546	438	48	57	79	102	147	104	34	152	16	10	13	18	18	#N/A	hypothetical protein	#N/A	#N/A
UMAG_04765	1125	86	24	33	54	39	38	34	36	39	4	5	5	10	8	8	7	#N/A	probable TRM8 - part of complex required for 7-methylguanosine modification	IPR025763;IPR029063;IPR003358	tRNA (guanine-N-7) methyltransferase catalytic subunit Trm8, eukaryote;S-adenosyl-L-methionine-dependent methyltransferase;tRNA (guanine-N-7) methyltransferase, Trmb type
UMAG_04767	378	80	56	57	65	56	69	69	55	2	27	46	12	9	7	5	15	#N/A	related to GIM4 - Gim complex component (prefoldin subunit 2)	IPR027235;IPR009053;IPR002777	Prefoldin subunit 2;Prefoldin;Prefoldin beta-like
UMAG_04768	1848	586	189	236	192	153	157	187	244	70	24	63	16	15	10	13	16	sac6	probable SAC6 - actin filament bundling protein	IPR001589;IPR018247;IPR001715;IPR011992;IPR002048	Actinin-type actin-binding domain, conserved site;EF-Hand 1, calcium-binding site;Calponin homology domain;EF-hand domain pair;EF-hand domain
UMAG_04770	744	37	24	24	28	23	29	29	24	4	10	4	8	8	4	5	10	#N/A	related to splicing factor SPF30	#N/A	#N/A
UMAG_04771	2925	74	607	766	236	197	177	163	203	7	90	149	9	32	19	22	45	#N/A	related to KHA1 - Putative K /H antiporter	IPR006153;IPR014729	Cation/H+ exchanger;Rossmann-like alpha/beta/alpha sandwich fold
UMAG_04772	501	0	0	0	0	4	2	3	2	0	0	0	0	2	1	3	2	#N/A	hypothetical protein	#N/A	#N/A
UMAG_04773	6447	102	201	203	130	155	225	231	315	28	28	20	7	15	34	57	56	#N/A	hypothetical protein	IPR001789;IPR003594;IPR011006;IPR003661;IPR009082;IPR029016;IPR004358;IPR005467	Signal transduction response regulator, receiver domain;Histidine kinase-like ATPase, C-terminal domain;CheY-like superfamily;Signal transduction histidine kinase EnvZ-like, dimerisation/phosphoacceptor domain;Signal transduction histidine kinase, homodimeric domain;GAF domain-like;Signal transduction histidine kinase-related protein, C-terminal;Signal transduction histidine kinase, core
UMAG_04775	1029	106	44	58	71	73	68	67	63	7	5	17	14	22	19	7	12	rrm53	related to SNP1 - U1 small nuclear ribonucleoprotein	IPR012677;IPR000504;IPR022023	Nucleotide-binding alpha-beta plait domain;RNA recognition motif domain;U1 small nuclear ribonucleoprotein of 70kDa N-terminal
UMAG_04776	753	358	158	130	177	160	158	166	140	115	8	32	19	29	24	18	12	pre10	probable PRE10 - 20S proteasome subunit C1 (alpha7)	IPR029055;IPR000426;IPR001353;IPR023332	Nucleophile aminohydrolases, N-terminal;Proteasome alpha-subunit, N-terminal domain;Proteasome, subunit alpha/beta;Proteasome A-type subunit
UMAG_04777	831	1	2	2	20	32	52	38	27	0	3	2	9	4	15	2	10	#N/A	hypothetical protein	#N/A	#N/A
UMAG_04778	1278	1	1	18	231	849	1311	2271	1944	0	2	10	45	106	131	372	396	nlt1	hypothetical protein	IPR003163	Transcription regulator HTH, APSES-type DNA-binding domain
UMAG_04779	3429	93	76	98	109	121	148	136	152	8	7	24	13	8	20	13	16	#N/A	related to SEC59 - Dolichol kinase	IPR026566;IPR000374	Dolichol kinase;Phosphatidate cytidylyltransferase
UMAG_04781	336	97	48	39	74	89	112	107	76	17	9	14	7	15	6	11	15	#N/A	probable small nuclear ribonucleoprotein chain D2	IPR010920;IPR027248;IPR006649;IPR001163	Like-Sm (LSM) domain;Small nuclear ribonucleoprotein Sm D2;Ribonucleoprotein LSM domain, eukaryotic/archaea-type;Ribonucleoprotein LSM domain
UMAG_04782	2529	270	186	214	347	220	197	169	172	69	24	48	21	41	2	33	55	gus1	probable GUS1 - Glutamyl-tRNA synthetase	IPR010987;IPR000924;IPR001412;IPR011035;IPR004526;IPR020058;IPR014729;IPR020059;IPR020061;IPR020056	Glutathione S-transferase, C-terminal-like;Glutamyl/glutaminyl-tRNA synthetase;Aminoacyl-tRNA synthetase, class I, conserved site;Ribosomal protein L25/Gln-tRNA synthetase, anti-codon-binding domain;Glutamyl-tRNA synthetase, archaeal/eukaryotic cytosolic;Glutamyl/glutaminyl-tRNA synthetase, class Ib, catalytic domain;Rossmann-like alpha/beta/alpha sandwich fold;Glutamyl/glutaminyl-tRNA synthetase, class Ib, anti-codon binding domain;Glutamyl/glutaminyl-tRNA synthetase, class Ib, alpha-bundle domain;Ribosomal protein L25/Gln-tRNA synthetase, beta-barrel domain
UMAG_04785	858	127	111	92	126	116	109	103	89	21	46	2	27	15	8	13	5	#N/A	related to protein hus1	IPR007150;IPR016580	Checkpoint protein Hus1/Mec3;Cell cycle checkpoint, Hus1
UMAG_04786	3435	852	354	371	517	409	431	448	368	216	17	28	21	22	25	43	69	rpn2	probable RPN2 - 26S proteasome regulatory subunit	IPR016024;IPR016642;IPR011989;IPR002015	Armadillo-type fold;26S proteasome regulatory complex, non-ATPase subcomplex, Rpn2/Psmd1 subunit;Armadillo-like helical;Proteasome/cyclosome repeat
UMAG_04787	2013	447	73	123	223	156	127	144	119	82	25	15	12	15	8	51	9	#N/A	related to GLY1 - L-threonine aldolase	IPR015424;IPR015421;IPR001597;IPR015419;IPR015422	Pyridoxal phosphate-dependent transferase;Pyridoxal phosphate-dependent transferase, major region, subdomain 1;Aromatic amino acid beta-eliminating lyase/threonine aldolase;CTAG/Pcc1 family;Pyridoxal phosphate-dependent transferase, major region, subdomain 2
UMAG_04789	1281	76	48	56	84	39	40	43	35	51	13	15	8	14	2	6	14	#N/A	related to ESF2 - essential nucleolar protein involved in pre-18S rRNA processing	IPR014898;IPR012677	Zinc finger, C2H2, LYAR-type;Nucleotide-binding alpha-beta plait domain
UMAG_04790	324	0	0	0	0	1	0	0	0	0	0	0	0	1	1	0	0	#N/A	hypothetical protein	#N/A	#N/A
UMAG_04791	1563	268	35	8	14	14	16	11	9	25	15	5	4	8	2	2	4	#N/A	related to to G1/S-specific cyclin	IPR013763;IPR006671;IPR004367	Cyclin-like;Cyclin, N-terminal;Cyclin, C-terminal domain
UMAG_04793	1344	284	504	404	182	121	107	100	313	28	63	78	16	7	5	15	45	#N/A	related to SVF1 - protein with a potential role in cell survival pathways	IPR013931	Oxidative stress survival, Svf1-like
UMAG_04794	1128	249	297	353	347	393	358	336	364	11	25	17	17	21	7	68	29	sua7	probable SUA7 - TFIIB subunit (transcription initiation factor)	IPR023486;IPR013763;IPR000812;IPR013150;IPR013137	Transcription factor TFIIB, conserved site;Cyclin-like;Transcription factor TFIIB;Transcription factor TFIIB, cyclin-like domain;Zinc finger, TFIIB-type
UMAG_04795	2622	121	91	133	171	155	121	125	113	6	34	39	10	12	7	11	22	nup107	nucleoporin	IPR007252	Nuclear pore protein 84/107
UMAG_04796	3996	224	241	327	135	233	221	262	572	97	25	39	22	17	18	50	106	#N/A	hypothetical protein	IPR000008	C2 domain
UMAG_04797	936	144	125	115	102	110	88	107	279	39	23	13	16	18	22	14	68	rpe1	probable RPE1 - D-ribulose-5-phosphate 3-epimerase	IPR011060;IPR000056;IPR013785	Ribulose-phosphate binding barrel;Ribulose-phosphate 3-epimerase-like;Aldolase-type TIM barrel
UMAG_04798	2202	34	41	56	51	81	53	52	62	7	13	19	13	17	5	7	11	#N/A	hypothetical protein	#N/A	#N/A
UMAG_04799	756	43	49	34	49	34	36	36	41	4	14	10	7	6	7	1	5	#N/A	hypothetical protein	IPR015362	Exon junction complex, Pym
UMAG_04800	573	56	122	72	42	63	53	45	74	17	20	23	8	16	11	7	5	#N/A	hypothetical protein	IPR001129;IPR023352	Membrane-associated, eicosanoid/glutathione metabolism (MAPEG) protein;Membrane associated eicosanoid/glutathione metabolism-like domain
UMAG_04801	681	39	142	84	64	181	167	206	187	16	11	22	8	18	8	8	16	#N/A	related to Glutathione S-transferase II	IPR010987;IPR012336;IPR004045	Glutathione S-transferase, C-terminal-like;Thioredoxin-like fold;Glutathione S-transferase, N-terminal
UMAG_04802	462	619	345	301	395	275	347	289	304	31	127	59	42	27	43	13	69	cox4	probable COX4 - cytochrome-c oxidase chain IV	IPR002124	Cytochrome c oxidase, subunit Vb
UMAG_04804	441	0	0	0	0	0	0	0	0	0	0	0	0	0	0	0	0	#N/A	hypothetical protein	#N/A	#N/A
UMAG_04805	3444	3	19	21	18	64	131	45	61	0	4	12	7	18	39	21	57	#N/A	hypothetical protein	#N/A	#N/A
UMAG_04806	3813	40	92	90	133	255	207	172	149	5	15	25	6	25	23	14	33	#N/A	hypothetical protein	IPR001138;IPR007219	Zn(2)-C6 fungal-type DNA-binding domain;Transcription factor domain, fungi
UMAG_04807	3612	129	174	190	197	126	134	153	156	16	31	32	9	5	5	30	20	#N/A	hypothetical protein	IPR015915	Kelch-type beta propeller
UMAG_04808	2139	142	200	307	275	172	163	172	205	33	36	38	11	29	15	12	20	#N/A	related to serine/threonine protein kinase	IPR017441;IPR008271;IPR011009;IPR000719;IPR002219	Protein kinase, ATP binding site;Serine/threonine-protein kinase, active site;Protein kinase-like domain;Protein kinase domain;Protein kinase C-like, phorbol ester/diacylglycerol-binding domain
UMAG_04809	1827	181	121	160	182	140	145	116	115	99	22	18	6	19	13	20	21	#N/A	related to EBP2 - required for pre-rRNA processing and ribosomal subunit assembly	IPR008610	Eukaryotic rRNA processing
UMAG_04811	2955	64	184	270	706	551	535	541	317	6	25	35	30	81	39	22	45	#N/A	related to ADP1 - ABC transporter	IPR017871;IPR027417;IPR013525;IPR003439;IPR003593	ABC transporter, conserved site;P-loop containing nucleoside triphosphate hydrolase;ABC-2 type transporter;ABC transporter-like;AAA+ ATPase domain
UMAG_04812	4959	106	230	193	137	167	212	269	288	22	68	35	7	27	28	43	34	#N/A	related to GAL11 - subunit of the RNA polymerase II mediator complex	IPR001606;IPR008626	ARID DNA-binding domain;Mediator complex, subunit Med15, fungi
UMAG_04813	1881	176	104	110	85	83	93	124	123	9	28	27	13	9	23	14	21	#N/A	hypothetical protein	#N/A	#N/A
UMAG_04815	1440	5	8	45	1724	5477	2022	910	356	1	5	27	120	347	571	154	183	#N/A	hypothetical protein	#N/A	#N/A
UMAG_04816	1344	1	437	1192	5868	4222	2996	1713	1050	0	307	517	168	204	344	136	690	egl3	related to Endoglucanase 1 precursor	IPR009009;IPR014733;IPR000334	RlpA-like double-psi beta-barrel domain;Barwin-like endoglucanase;Glycoside hydrolase, family 45
UMAG_04817	4266	197	298	332	212	303	315	368	303	41	35	67	18	63	7	25	14	#N/A	related to TCB3 - protein localized to membranes	IPR000008;IPR017147	C2 domain;Tricalbin
UMAG_04818	1170	93	48	43	62	89	75	64	60	25	7	2	4	23	5	9	6	#N/A	related to CBP3 - mitochondrial protein required for assembly of cytochrome bc1 complex	IPR007129;IPR021150	Ubiquinol-cytochrome c chaperone, CBP3;Ubiquinol-cytochrome c chaperone/UPF0174
UMAG_04819	1737	61	96	65	74	58	58	48	49	2	25	17	5	5	4	8	4	#N/A	related to protein phosphatase 2c	IPR001932;IPR015655	Protein phosphatase 2C (PP2C)-like domain;Protein phosphatase 2C
UMAG_04820	3030	75	58	71	104	106	107	79	81	6	20	21	16	5	3	14	28	#N/A	related to ITC1 - subunit of Isw2 chromatin remodelling complex	IPR013136;IPR004022;IPR028941;IPR018501	WSTF/Acf1/Cbp146;DDT domain;WHIM2 domain;DDT domain superfamily
UMAG_04826	2331	100	97	111	77	86	71	61	79	8	17	12	22	6	3	11	10	#N/A	related to RIB1 - GTP cyclohydrolase II	IPR000926	GTP cyclohydrolase II, RibA
UMAG_04827	1494	177	134	171	225	146	138	177	186	9	14	24	7	26	18	4	12	#N/A	probable PPZ2 - protein ser/thr phosphatase of the PP-1 family	IPR006186;IPR011159;IPR029052;IPR004843	Serine/threonine-specific protein phosphatase/bis(5-nucleosyl)-tetraphosphatase;Phosphoprotein phosphatase PPZ;Metallo-dependent phosphatase-like;Calcineurin-like phosphoesterase domain, apaH type
UMAG_04830	1854	154	97	133	156	117	114	114	108	11	32	11	15	10	6	7	22	#N/A	related to LEO1 - component of the Paf1 complex	IPR007149	Leo1-like protein
UMAG_04831	996	125	78	87	77	75	63	60	64	16	21	38	4	23	9	12	8	mgm101	probable MGM101 - mitochondrial genome maintenance protein	IPR009446	Mitochondrial genome maintenance MGM101
UMAG_04832	2850	228	222	169	204	222	200	200	196	58	61	28	14	3	5	16	5	#N/A	hypothetical protein	#N/A	#N/A
UMAG_04833	1275	506	286	198	62	132	132	144	205	306	21	61	19	27	10	38	27	#N/A	probable isovaleryl-CoA dehydrogenase	IPR006089;IPR009100;IPR009075;IPR006091;IPR013786	Acyl-CoA dehydrogenase, conserved site;Acyl-CoA dehydrogenase/oxidase, N-terminal and middle domain;Acyl-CoA dehydrogenase/oxidase C-terminal;Acyl-CoA oxidase/dehydrogenase, central domain;Acyl-CoA dehydrogenase/oxidase, N-terminal
UMAG_04834	675	56	62	68	39	60	52	70	77	9	10	21	2	2	9	15	10	#N/A	hypothetical protein	IPR019191	Essential protein Yae1, N-terminal
UMAG_04835	3006	33	43	56	6	19	29	42	51	6	15	26	4	5	6	13	9	rrm55	related to WHI3 - involved in regulation of cell size	IPR012677;IPR000504	Nucleotide-binding alpha-beta plait domain;RNA recognition motif domain
UMAG_04836	453	0	0	0	0	0	0	0	0	0	0	0	0	0	0	0	0	#N/A	hypothetical protein	#N/A	#N/A
UMAG_04838	789	206	79	100	153	85	82	75	75	29	13	31	6	6	5	7	13	#N/A	probable isopentenyl-diphosphate delta-isomerase	IPR015797;IPR011876;IPR000086	NUDIX hydrolase domain-like;Isopentenyl-diphosphate delta-isomerase, type 1;NUDIX hydrolase domain
UMAG_04840	1356	161	116	149	197	184	200	178	156	34	38	30	25	14	10	22	26	#N/A	hypothetical protein	#N/A	#N/A
UMAG_04841	1566	0	5	1	0	11	7	5	8	0	5	2	1	8	5	1	1	#N/A	hypothetical protein	IPR020846;IPR011701	Major facilitator superfamily domain;Major facilitator superfamily
UMAG_04844	951	17	15	9	12	9	14	20	15	1	13	8	7	2	5	5	5	#N/A	related to methionyl-trna formyltransferase	IPR015518;IPR002376	Methionine tRNA Formyltransferase-like;Formyl transferase, N-terminal
UMAG_04845	2391	32	59	68	87	75	81	79	60	2	10	20	14	13	17	25	9	#N/A	hypothetical protein (N-terminal fragment)	IPR013024;IPR002123;IPR009288	Butirosin biosynthesis, BtrG-like;Phospholipid/glycerol acyltransferase;AIG2-like
UMAG_04846	3381	189	680	214	125	164	206	234	312	14	749	61	17	5	8	20	50	#N/A	related to kynureninase	IPR015424;IPR010111;IPR015422;IPR015421;IPR000192	Pyridoxal phosphate-dependent transferase;Kynureninase;Pyridoxal phosphate-dependent transferase, major region, subdomain 2;Pyridoxal phosphate-dependent transferase, major region, subdomain 1;Aminotransferase class V domain
UMAG_04847	882	127	126	165	49	87	64	70	145	57	46	68	10	32	15	17	29	#N/A	hypothetical protein	#N/A	#N/A
UMAG_04848	2280	530	331	439	523	428	409	322	296	116	43	16	17	14	21	52	48	ths1	probable THS1 - threonyl tRNA synthetase	IPR018163;IPR012676;IPR004154;IPR002320;IPR002314;IPR012675;IPR012947;IPR004095;IPR006195	Threonyl/alanyl tRNA synthetase, class II-like, putative editing domain;TGS-like;Anticodon-binding;Threonine-tRNA ligase, class IIa;Aminoacyl-tRNA synthetase, class II (G/ H/ P/ S), conserved domain;Beta-grasp domain;Threonyl/alanyl tRNA synthetase, SAD;TGS;Aminoacyl-tRNA synthetase, class II
UMAG_04849	843	61	32	37	28	39	43	48	50	2	9	22	3	13	10	6	11	#N/A	hypothetical protein	#N/A	#N/A
UMAG_04850	1464	67	104	64	41	69	61	72	73	5	24	21	1	14	13	11	0	#N/A	related to RRD1 - Resistant to Rapamycin Deletion (protein phosphatase 2A regulator activity)	IPR004327	Phosphotyrosyl phosphatase activator, PTPA
UMAG_04851	606	110	60	30	48	52	45	43	41	9	27	3	11	7	4	14	6	#N/A	related to DOT5 - nuclear thiol peroxidase	IPR012336;IPR000866	Thioredoxin-like fold;Alkyl hydroperoxide reductase subunit C/ Thiol specific antioxidant
UMAG_04852	4362	88	104	95	78	100	143	104	130	14	23	28	20	17	35	12	11	#N/A	hypothetical protein	IPR020683;IPR002110	Ankyrin repeat-containing domain;Ankyrin repeat
UMAG_04855	390	1792	542	692	1346	692	634	467	433	281	101	202	87	37	48	43	85	#N/A	probable 60S ribosomal protein L26	IPR005825;IPR008991;IPR005756;IPR014722;IPR005824	Ribosomal protein L24/L26, conserved site;Translation protein SH3-like domain;Ribosomal protein L26/L24P, eukaryotic/archaeal;Ribosomal protein L2 domain 2;KOW
UMAG_04856	924	123	98	81	123	117	108	121	95	12	33	15	11	13	18	25	13	#N/A	related to KEI1 - component of inositol phosphorylceramide synthase	IPR013862	Protein of unknown function DUF1753, Golgi
UMAG_04859	1878	142	120	128	98	72	73	81	78	10	18	37	16	18	1	9	4	#N/A	related to PER1 protein	IPR007217	Per1-like
UMAG_04860	1476	87	66	84	102	75	77	69	64	15	16	22	9	13	16	1	5	#N/A	hypothetical protein	IPR003750;IPR012340;IPR029028;IPR029026	Putative RNA methyltransferase;Nucleic acid-binding, OB-fold;Alpha/beta knot methyltransferases;tRNA (guanine-N1-)-methyltransferase, N-terminal
UMAG_04863	2427	122	83	66	37	40	48	58	58	25	22	8	12	6	12	16	5	#N/A	hypothetical protein	IPR011598	Myc-type, basic helix-loop-helix (bHLH) domain
UMAG_04865	741	89	89	78	82	88	75	87	82	17	19	13	8	5	5	12	6	#N/A	related to DID4 - class E vacuolar-protein sorting and endocytosis factor	IPR005024	Snf7 family
UMAG_04869	2463	167	132	173	248	172	175	160	146	21	31	31	12	13	7	9	8	#N/A	related to Translation initiation factor eIF-2B epsilon subunit	IPR016024;IPR011004;IPR029044;IPR016021;IPR003307;IPR005835;IPR001451	Armadillo-type fold;Trimeric LpxA-like;Nucleotide-diphospho-sugar transferases;MIF4-like, type 1/2/3;W2 domain;Nucleotidyl transferase;Bacterial transferase hexapeptide repeat
UMAG_04870	1680	62	44	44	43	34	34	23	31	9	12	6	1	10	10	1	9	#N/A	related to RPC53 - 47 kD subunit of DNA-directed RNA polymerase III	IPR007811	DNA-directed RNA polymerase III subunit RPC4
UMAG_04871	1251	1486	574	761	932	830	812	802	726	93	89	162	33	46	45	83	33	pgk1	probable PGK1 - phosphoglycerate kinase	IPR001576;IPR015911;IPR015901;IPR015824	Phosphoglycerate kinase;Phosphoglycerate kinase, conserved site;Phosphoglycerate kinase, C-terminal;Phosphoglycerate kinase, N-terminal
UMAG_04872	1281	782	717	662	1078	821	545	429	429	105	184	138	12	70	77	29	40	arg1	probable ARG1 - argininosuccinate synthetase	IPR018223;IPR023434;IPR001518;IPR024074;IPR014729	Argininosuccinate synthase, conserved site;Argininosuccinate synthase, type 1 subfamily;Argininosuccinate synthase;Argininosuccinate synthetase, catalytic/multimerisation domain body;Rossmann-like alpha/beta/alpha sandwich fold
UMAG_04873	1134	250	157	243	418	184	130	88	111	35	21	72	11	38	21	14	39	lys12	probable LYS12 - Homo-isocitrate dehydrogenase	IPR019818;IPR001804;IPR024084	Isocitrate/isopropylmalate dehydrogenase, conserved site;Isocitrate and isopropylmalate dehydrogenases family;Isopropylmalate dehydrogenase-like domain
UMAG_04875	1668	149	79	85	57	95	51	55	77	13	17	6	8	24	11	21	5	#N/A	hypothetical protein	IPR007087;IPR013087;IPR015880	Zinc finger, C2H2;Zinc finger C2H2-type/integrase DNA-binding domain;Zinc finger, C2H2-like
UMAG_04876	312	0	1	0	0	0	0	0	0	0	1	0	0	0	0	0	0	#N/A	hypothetical protein	#N/A	#N/A
UMAG_04877	459	3	1	0	0	7	2	3	3	1	1	0	0	2	1	2	0	#N/A	hypothetical protein	#N/A	#N/A
UMAG_04878	16296	189	108	95	166	134	137	126	88	88	36	7	33	12	22	7	9	#N/A	related to MDN1 - Huge dynein-related AAA-type ATPase (midasin)	IPR002035;IPR012099;IPR027417;IPR025662;IPR011704;IPR003593	von Willebrand factor, type A;Midasin;P-loop containing nucleoside triphosphate hydrolase;Sigma-54 interaction domain, ATP-binding site 1;ATPase, dynein-related, AAA domain;AAA+ ATPase domain
UMAG_04880	2280	33	86	71	52	66	63	81	72	13	22	40	12	14	6	8	9	apg7	probable APG7 - component of the autophagic system	IPR009036;IPR006285;IPR016040;IPR000594	Molybdenum cofactor biosynthesis, MoeB;Ubiquitin-like modifier-activating enzyme Atg7;NAD(P)-binding domain;UBA/THIF-type NAD/FAD binding fold
UMAG_04881	1383	77	51	54	50	49	51	55	58	11	15	13	10	10	6	4	7	#N/A	related to mRNA guanylyltransferase	IPR012340;IPR017075;IPR001339;IPR013846	Nucleic acid-binding, OB-fold;mRNA capping enzyme, alpha subunit;mRNA capping enzyme;mRNA capping enzyme, C-terminal
UMAG_04885	2430	81	39	41	6	19	33	94	78	71	16	24	4	2	9	29	17	#N/A	hypothetical protein	IPR001138;IPR007219	Zn(2)-C6 fungal-type DNA-binding domain;Transcription factor domain, fungi
UMAG_04886	1578	0	75	283	16	3	2	1	16	0	24	152	7	2	2	0	9	#N/A	related to HOL1 protein (member of major facilitator superfamily)	IPR020846;IPR011701	Major facilitator superfamily domain;Major facilitator superfamily
UMAG_04887	2925	44	80	80	154	122	86	117	116	4	72	7	18	14	18	12	18	#N/A	hypothetical protein	#N/A	#N/A
UMAG_04888	462	0	3	0	3	6	5	3	4	0	5	0	3	6	1	3	2	#N/A	hypothetical protein	#N/A	#N/A
UMAG_04889	1461	0	0	0	0	0	0	0	0	0	0	0	0	0	1	0	0	#N/A	related to beta-1	IPR013320;IPR000757	Concanavalin A-like lectin/glucanase domain;Glycoside hydrolase, family 16
UMAG_04891	1755	0	1	19	69	51	38	53	42	0	2	20	7	17	6	2	7	#N/A	hypothetical protein	#N/A	#N/A
UMAG_04892	1587	0	0	0	0	0	0	0	0	0	0	0	0	0	1	1	0	#N/A	hypothetical protein	#N/A	#N/A
UMAG_04893	1257	0	0	1	0	0	0	0	0	0	0	2	0	0	1	0	0	#N/A	hypothetical protein	#N/A	#N/A
UMAG_04895	5439	56	80	90	107	103	95	92	79	1	31	15	12	16	11	7	2	#N/A	hypothetical protein	IPR029191	Up-regulated during septation protein 1
UMAG_04896	1308	206	244	347	788	626	562	496	347	31	36	33	48	38	76	49	30	#N/A	hypothetical protein	IPR012936	Endoplasmic reticulum vesicle transporter, C-terminal
UMAG_04897	1101	173	95	102	40	86	90	76	88	43	16	66	2	4	7	3	15	#N/A	related to Endo-1	IPR023296;IPR006710	Glycosyl hydrolase, five-bladed beta-propellor domain;Glycoside hydrolase, family 43
UMAG_04898	1329	155	115	152	219	169	163	135	113	25	36	33	2	18	24	18	5	#N/A	related to HSD1 - ER membrane protein	IPR000374	Phosphatidate cytidylyltransferase
UMAG_04899	1107	446	190	238	353	307	254	203	209	89	36	59	33	35	9	30	57	ASADH	aspartate semialdehyde dehydrogenase	IPR012080;IPR005676;IPR012280;IPR016040;IPR000534	Aspartate-semialdehyde dehydrogenase;Aspartate-semialdehyde dehydrogenase, peptidoglycan lacking;Semialdehyde dehydrogenase, dimerisation domain;NAD(P)-binding domain;Semialdehyde dehydrogenase, NAD-binding
UMAG_04900	3054	59	77	57	52	51	60	74	57	5	21	11	9	3	10	5	8	#N/A	related to histone transcription regulator HIP1	IPR017986;IPR019775;IPR015943;IPR011494;IPR001680;IPR019015	WD40-repeat-containing domain;WD40 repeat, conserved site;WD40/YVTN repeat-like-containing domain;TUP1-like enhancer of split;WD40 repeat;HIRA B motif
UMAG_04901	3381	127	105	93	74	70	62	59	61	25	9	25	14	8	7	9	4	#N/A	related to CKI1 - choline kinase	IPR026712;IPR011009	Choline/Ethanolamine kinase;Protein kinase-like domain
UMAG_04902	1140	100	96	77	68	90	103	138	111	10	32	27	4	8	15	24	6	kin28	probable KIN28 - cyclin-dependent ser/thr protein kinase	IPR017441;IPR008271;IPR011009;IPR002290;IPR000719	Protein kinase, ATP binding site;Serine/threonine-protein kinase, active site;Protein kinase-like domain;Serine/threonine/dual specificity protein kinase, catalytic domain;Protein kinase domain
UMAG_04905	2091	88	61	43	68	46	39	34	30	3	20	9	16	9	6	6	4	#N/A	related to DML1 - essential protein involved in mtDNA inheritance	IPR003008;IPR029209;IPR019605	Tubulin/FtsZ, GTPase domain;DML1/Misato, tubulin domain;Misato Segment II tubulin-like domain
UMAG_04906	2463	62	63	81	48	61	58	71	72	5	15	13	5	14	2	8	7	#N/A	related to F-box protein pof7	IPR001810	F-box domain
UMAG_04907	2229	41	66	50	55	37	37	39	35	2	28	28	11	15	5	5	4	#N/A	hypothetical protein	IPR003594;IPR011006;IPR001789;IPR004358;IPR003661;IPR005467	Histidine kinase-like ATPase, C-terminal domain;CheY-like superfamily;Signal transduction response regulator, receiver domain;Signal transduction histidine kinase-related protein, C-terminal;Signal transduction histidine kinase EnvZ-like, dimerisation/phosphoacceptor domain;Signal transduction histidine kinase, core
UMAG_04908	762	401	154	184	336	248	274	208	184	74	15	5	37	11	37	40	66	#N/A	hypothetical protein	IPR013906;IPR023194	Eukaryotic translation initiation factor 3 subunit J;Eukaryotic translation initiation factor 3-like domain
UMAG_04909	2352	283	166	165	140	157	187	225	199	12	13	28	14	24	33	11	7	#N/A	related to carbon repressor protein 1	IPR007087;IPR013087;IPR015880	Zinc finger, C2H2;Zinc finger C2H2-type/integrase DNA-binding domain;Zinc finger, C2H2-like
UMAG_04910	1503	3	42	16	7	14	15	11	52	1	24	6	2	3	1	1	29	#N/A	hypothetical protein	#N/A	#N/A
UMAG_04911	501	0	0	0	0	1	0	1	0	0	0	0	1	1	1	1	0	#N/A	hypothetical protein	#N/A	#N/A
UMAG_04912	714	66	32	19	2	2	4	2	19	16	30	17	1	2	2	2	9	#N/A	hypothetical protein	#N/A	#N/A
UMAG_04913	1302	38	20	31	23	35	32	28	35	2	10	9	4	8	8	3	5	#N/A	related to TRM10 - tRNA methyltransferase	IPR007356;IPR016009;IPR028564	tRNA (guanine-N1-)-methyltransferase, eukaryotic;tRNA methyltransferase TRMD/TRM10-type domain;tRNA methyltransferase TRM10-type domain
UMAG_04914	1338	48	17	19	18	29	31	36	24	9	10	7	5	4	8	2	8	#N/A	hypothetical protein	IPR019128	Sister chromatid cohesion protein Dcc1
UMAG_04915	1071	5	42	131	633	706	1102	1166	619	1	7	58	36	23	84	29	86	#N/A	probable Major allergen Mal f 1 precursor	#N/A	#N/A
UMAG_04916	2232	66	94	180	106	182	197	259	286	37	15	46	4	21	27	26	19	#N/A	hypothetical protein	IPR004827	Basic-leucine zipper domain
UMAG_04918	2109	46	101	95	79	126	112	122	110	6	15	11	24	4	7	29	8	#N/A	hypothetical protein	IPR015943;IPR017986;IPR001680	WD40/YVTN repeat-like-containing domain;WD40-repeat-containing domain;WD40 repeat
UMAG_04920	4548	158	108	90	89	75	106	131	104	36	18	36	7	19	1	12	13	#N/A	hypothetical protein	#N/A	#N/A
UMAG_04922	969	1948	895	1719	2332	1479	1381	1212	1292	483	401	372	141	157	130	61	29	#N/A	related to 2	IPR023210;IPR001395;IPR018170;IPR020471	NADP-dependent oxidoreductase domain;Aldo/keto reductase;Aldo/keto reductase, conserved site;Aldo/keto reductase subgroup
UMAG_04923	3354	62	59	87	88	120	129	141	105	8	18	38	11	19	7	4	8	#N/A	hypothetical protein	IPR004837	Sodium/calcium exchanger membrane region
UMAG_04925	2664	82	83	128	95	79	77	93	76	5	12	54	21	23	7	14	8	#N/A	related to CTK1 - carboxy-terminal domain (CTD) kinase	IPR017441;IPR008271;IPR011009;IPR002290;IPR000719	Protein kinase, ATP binding site;Serine/threonine-protein kinase, active site;Protein kinase-like domain;Serine/threonine/dual specificity protein kinase, catalytic domain;Protein kinase domain
UMAG_04926	1257	581	1443	1264	370	549	706	989	1211	111	102	452	82	34	39	190	107	pep4	probable PEP4 - aspartyl protease	IPR021109;IPR001969;IPR001461	Aspartic peptidase domain;Aspartic peptidase, active site;Aspartic peptidase
UMAG_04927	660	52	25	39	39	44	31	27	27	9	9	7	5	14	1	6	7	#N/A	related to PSF1 - subunit of the GINS complex	IPR005339	GINS complex, subunit Psf1
UMAG_04928	3255	1	303	422	1168	1680	1613	1768	798	0	156	121	70	286	130	123	150	hdp2	hypothetical protein	IPR017970;IPR009057;IPR001356	Homeobox, conserved site;Homeodomain-like;Homeobox domain
UMAG_04929	426	0	0	0	2	16	8	9	4	0	0	0	2	8	5	3	1	#N/A	hypothetical protein	#N/A	#N/A
UMAG_04930	1509	653	442	359	544	509	440	424	400	23	76	32	61	60	28	6	12	zwf1	probable ZWF1 - glucose-6-phosphate dehydrogenase	IPR019796;IPR001282;IPR022675;IPR016040;IPR022674	Glucose-6-phosphate dehydrogenase, active site;Glucose-6-phosphate dehydrogenase;Glucose-6-phosphate dehydrogenase, C-terminal;NAD(P)-binding domain;Glucose-6-phosphate dehydrogenase, NAD-binding
UMAG_04931	3909	140	151	129	175	163	148	146	156	9	7	11	5	30	4	20	13	#N/A	related to PIK1 - phosphatidylinositol 4-kinase	IPR016024;IPR027003;IPR015433;IPR018936;IPR011009;IPR000403;IPR001263	Armadillo-type fold;Phosphatidylinositol 4-kinase;Phosphatidylinositol Kinase;Phosphatidylinositol 3/4-kinase, conserved site;Protein kinase-like domain;Phosphatidylinositol 3-/4-kinase, catalytic domain;Phosphoinositide 3-kinase, accessory (PIK) domain
UMAG_04932	1362	152	164	143	151	154	130	130	137	26	53	16	15	33	6	12	7	#N/A	related to ATG18 - Phosphatidylinositol 3	IPR017986;IPR015943;IPR001680	WD40-repeat-containing domain;WD40/YVTN repeat-like-containing domain;WD40 repeat
UMAG_04934	1953	66	51	58	70	57	51	46	40	30	21	5	13	8	5	14	18	#N/A	related to RRP9 - protein associated with the U3 small nucleolar RNA	IPR017986;IPR015943;IPR001680	WD40-repeat-containing domain;WD40/YVTN repeat-like-containing domain;WD40 repeat
UMAG_04936	2220	48	69	70	66	69	61	66	63	10	15	16	10	3	9	16	12	#N/A	hypothetical protein	IPR023214	HAD-like domain
UMAG_04939	969	1674	147	266	98	108	100	61	150	282	25	93	13	21	12	29	17	#N/A	probable arginase	IPR020855;IPR006035;IPR014033;IPR023696	Ureohydrolase, manganese-binding site;Ureohydrolase;Arginase;Ureohydrolase domain
UMAG_04942	5826	102	48	63	84	72	77	68	57	12	18	30	8	10	10	11	5	#N/A	hypothetical protein	#N/A	#N/A
UMAG_04943	369	2972	810	771	1479	804	815	589	583	380	240	260	46	96	41	93	128	#N/A	probable 40S ribosomal protein S26	IPR000892	Ribosomal protein S26e
UMAG_04944	4794	109	82	123	116	107	135	148	150	8	13	13	16	7	23	37	16	#N/A	related to cleavage and polyadenylation specificity factor	IPR004871	Cleavage/polyadenylation specificity factor, A subunit, C-terminal
UMAG_04945	1734	161	103	58	65	47	61	63	56	12	35	16	4	12	3	3	1	#N/A	hypothetical protein	IPR001202	WW domain
UMAG_04947	3489	54	97	128	82	184	183	263	219	7	30	27	8	24	22	22	77	#N/A	hypothetical protein	IPR015947;IPR003111;IPR013083;IPR001841	PUA-like domain;Peptidase S16, lon N-terminal;Zinc finger, RING/FYVE/PHD-type;Zinc finger, RING-type
UMAG_04948	309	357	180	146	199	241	209	213	213	14	32	15	31	58	3	23	24	grx1	probable GRX1 - glutaredoxin	IPR012336;IPR011767;IPR011899;IPR014025;IPR002109	Thioredoxin-like fold;Glutaredoxin active site;Glutaredoxin, eukaryotic/virial;Glutaredoxin subgroup;Glutaredoxin
UMAG_04950	3345	109	156	184	98	98	84	106	92	16	48	19	10	17	8	14	2	#N/A	related to cyclin dependent kinase C	IPR017441;IPR008271;IPR011009;IPR002290;IPR000719	Protein kinase, ATP binding site;Serine/threonine-protein kinase, active site;Protein kinase-like domain;Serine/threonine/dual specificity protein kinase, catalytic domain;Protein kinase domain
UMAG_04951	1953	73	80	75	71	79	82	101	88	7	10	34	10	13	13	18	13	#N/A	related to step II splicing factor SLU7	IPR021715;IPR001878	Pre-mRNA splicing Prp18-interacting factor;Zinc finger, CCHC-type
UMAG_04954	2232	8	39	116	408	262	272	351	256	1	9	53	55	36	11	32	43	#N/A	hypothetical protein	#N/A	#N/A
UMAG_04956	2091	255	330	376	646	355	347	279	259	23	61	72	26	30	16	19	37	ukc1	protein kinase Ukc1p	IPR017441;IPR008271;IPR011009;IPR002290;IPR000719;IPR000961	Protein kinase, ATP binding site;Serine/threonine-protein kinase, active site;Protein kinase-like domain;Serine/threonine/dual specificity protein kinase, catalytic domain;Protein kinase domain;AGC-kinase, C-terminal
UMAG_04958	378	0	0	0	0	0	0	0	0	0	0	0	0	0	0	0	0	#N/A	hypothetical protein	#N/A	#N/A
UMAG_04959	2436	235	164	240	253	214	209	207	180	33	17	48	10	26	19	15	10	#N/A	related to BCH1 - Protein involved in transport at the trans-Golgi	IPR015374;IPR011990;IPR013026	Chs5p-Arf1p binding;Tetratricopeptide-like helical domain;Tetratricopeptide repeat-containing domain
UMAG_04960	507	119	45	40	65	49	48	43	48	17	21	2	7	20	2	10	3	#N/A	related to 30S ribosomal protein S12	IPR012340;IPR006032;IPR005679	Nucleic acid-binding, OB-fold;Ribosomal protein S12/S23;Ribosomal protein S12, bacteria
UMAG_04961	6243	69	96	110	174	105	120	132	105	9	15	17	11	26	8	4	11	#N/A	hypothetical protein	IPR001849	Pleckstrin homology domain
UMAG_04962	1002	44	54	41	35	43	43	49	51	2	13	16	8	10	8	9	5	#N/A	related to ARG82 - dual-specificity inositol polyphosphate kinase required for regulation of phosphate- and nitrogen-responsive genes	IPR005522	Inositol polyphosphate kinase
UMAG_04963	756	93	79	69	62	59	52	49	54	7	13	9	5	2	8	6	4	#N/A	hypothetical protein	IPR011990	Tetratricopeptide-like helical domain
UMAG_04964	2613	99	86	86	153	122	111	95	79	15	2	9	22	6	16	7	16	#N/A	related to VMS1 - component of a Cdc48p-complex involved in protein quality control	#N/A	#N/A
UMAG_04965	531	149	90	49	87	85	76	61	76	4	19	12	9	8	6	8	4	#N/A	related to Signal recognition particle 14 kDa protein	IPR003210;IPR009018	Signal recognition particle, SRP14 subunit;Signal recognition particle, SRP9/SRP14 subunit
UMAG_04966	4053	75	92	119	127	126	108	106	131	8	33	4	8	15	9	8	20	#N/A	hypothetical protein	IPR029024;IPR029058;IPR007941	TerB-like;Alpha/Beta hydrolase fold;Protein of unknown function DUF726
UMAG_04967	2064	2486	1640	1926	2271	1529	1779	2037	1805	348	301	346	131	121	154	163	38	#N/A	probable Transketolase	IPR029061;IPR005474;IPR009014;IPR005478;IPR005475;IPR005476	Thiamin diphosphate-binding fold;Transketolase, N-terminal;Transketolase, C-terminal/Pyruvate-ferredoxin oxidoreductase, domain II;Transketolase, bacterial-like;Transketolase-like, pyrimidine-binding domain;Transketolase, C-terminal
UMAG_04968	558	0	0	0	0	0	0	0	0	0	0	0	0	0	0	0	0	#N/A	hypothetical protein	#N/A	#N/A
UMAG_04969	918	76	53	49	25	9	21	17	67	11	5	16	6	5	8	9	22	#N/A	hypothetical protein	IPR004183;IPR014436	Extradiol ring-cleavage dioxygenase, class III enzyme, subunit B;Extradiol aromatic ring-opening dioxygenase, DODA type
UMAG_04970	2289	161	119	82	83	77	72	66	64	3	20	13	8	2	6	13	5	#N/A	hypothetical protein	IPR011009;IPR004147	Protein kinase-like domain;UbiB domain
UMAG_04971	1875	181	1898	2064	176	538	494	684	1057	193	252	671	72	22	85	149	262	osm1	probable OSM1 - fumarate reductase	IPR018506;IPR001199;IPR027477;IPR010960;IPR003953	Cytochrome b5, heme-binding site;Cytochrome b5-like heme/steroid binding domain;Succinate dehydrogenase/fumarate reductase flavoprotein, catalytic domain;Flavocytochrome c;FAD binding domain
UMAG_04972	882	268	164	206	111	146	163	196	212	24	36	49	28	18	41	39	18	#N/A	related to NFU-1 protein (iron homeostasis)	IPR001075;IPR014824;IPR017065	NIF system FeS cluster assembly, NifU, C-terminal;Scaffold protein Nfu/NifU, N-terminal;HIRA-interacting protein 5
UMAG_04974	354	7	1149	950	385	1440	1337	1636	1576	6	293	324	48	290	18	359	112	#N/A	hypothetical protein	#N/A	#N/A
UMAG_04975	3660	63	56	94	69	67	74	66	62	4	13	33	4	21	18	13	9	#N/A	hypothetical protein	IPR007259	Gamma-tubulin complex component protein
UMAG_04976	1533	82	21	30	63	55	55	47	42	12	13	5	15	10	15	7	12	#N/A	related to HYS2 - DNA-directed DNA polymerase delta	IPR024826;IPR007185	DNA polymerase delta/II small subunit family;DNA polymerase alpha/epsilon, subunit B
UMAG_04977	1506	63	104	82	54	57	65	58	77	5	32	34	10	7	8	22	10	#N/A	hypothetical protein	#N/A	#N/A
UMAG_04979	2094	265	119	123	168	128	151	124	127	27	34	12	8	10	14	13	14	#N/A	related to PDR16 - protein involved in lipid biosynthesis and multidrug resistance / PHO13 - 4-nitrophenylphosphatase	IPR001251;IPR011074;IPR023214;IPR006349;IPR006357;IPR023215	CRAL-TRIO domain;CRAL/TRIO, N-terminal domain;HAD-like domain;2-phosphoglycolate phosphatase, eukaryotic;HAD-superfamily hydrolase, subfamily IIA;Nitrophenylphosphatase-like domain
UMAG_04980	1017	79	81	69	116	121	135	122	144	9	11	4	10	18	11	17	13	#N/A	hypothetical protein	#N/A	#N/A
UMAG_04982	1389	237	71	59	53	62	57	54	50	75	9	17	8	6	1	6	3	leu5	probable LEU5 - mitochondrial coenzyme A transporter- member of the mitochondrial carrier (MCF) family	IPR022272;IPR023395;IPR018108;IPR002067	Lipocalin family conserved site;Mitochondrial carrier domain;Mitochondrial substrate/solute carrier;Mitochondrial carrier protein
UMAG_04983	1680	195	205	199	218	217	201	198	175	37	47	35	25	47	27	8	18	pcm1	probable PCM1 - phosphoacetylglucosamine mutase	IPR005843;IPR016055;IPR016066;IPR016657;IPR005845;IPR005844	Alpha-D-phosphohexomutase, C-terminal;Alpha-D-phosphohexomutase, alpha/beta/alpha I/II/III;Alpha-D-phosphohexomutase, conserved site;Phosphoacetylglucosamine mutase;Alpha-D-phosphohexomutase, alpha/beta/alpha domain II;Alpha-D-phosphohexomutase, alpha/beta/alpha domain I
UMAG_04984	1863	22	34	37	26	39	31	27	23	3	13	4	3	12	4	4	3	#N/A	hypothetical protein	#N/A	#N/A
UMAG_04985	705	70	80	70	74	85	98	90	99	9	6	32	2	11	11	5	3	orm1	probable ORM1 - unfolded protein response protein	IPR029887;IPR007203	ORM protein, fungi;ORMDL family
UMAG_04987	327	6	243	182	232	357	287	287	256	3	24	36	60	50	15	23	53	#N/A	hypothetical protein	IPR008606	Eukaryotic translation initiation factor 4E binding
UMAG_04988	924	544	145	110	130	51	85	97	99	60	15	46	15	11	4	21	3	odc2	probable ODC2 - Mitochondrial 2-oxodicarboxylate carrier	IPR023395;IPR018108;IPR002067	Mitochondrial carrier domain;Mitochondrial substrate/solute carrier;Mitochondrial carrier protein
UMAG_04989	2169	102	82	90	111	140	146	134	115	9	19	15	5	9	23	9	26	#N/A	related to RAD52 - recombination and DNA repair protein	IPR007232	Rad52/22 double-strand break repair protein
UMAG_04990	381	0	5	3	1	0	0	0	0	0	4	4	1	0	1	0	0	#N/A	hypothetical protein	#N/A	#N/A
UMAG_04991	4089	106	394	422	269	184	182	174	179	16	34	32	12	14	27	10	25	#N/A	related to Serine/threonine protein kinase	IPR028375;IPR017441;IPR008271;IPR011009;IPR002290;IPR000719;IPR001772	KA1 domain/Ssp2 C-terminal domain;Protein kinase, ATP binding site;Serine/threonine-protein kinase, active site;Protein kinase-like domain;Serine/threonine/dual specificity protein kinase, catalytic domain;Protein kinase domain;Kinase associated domain 1 (KA1)
UMAG_04992	612	9	36	25	10	26	29	38	38	2	24	7	1	6	11	9	10	#N/A	hypothetical protein	IPR012336	Thioredoxin-like fold
UMAG_04993	2052	42	79	51	30	40	53	63	69	5	16	18	9	0	3	4	8	#N/A	hypothetical protein	IPR001810;IPR017986;IPR015943	F-box domain;WD40-repeat-containing domain;WD40/YVTN repeat-like-containing domain
UMAG_04994	1731	303	204	347	774	647	575	465	355	52	41	76	13	68	32	55	50	#N/A	related to WBP1 - oligosaccharyl transferase beta subunit precursor	IPR005013	Dolichyl-diphosphooligosaccharide--protein glycosyltransferase subunit WBP1
UMAG_04995	1734	70	72	52	56	57	55	58	65	4	7	14	10	8	10	6	14	#N/A	hypothetical protein	IPR009269	Protein of unknown function DUF926
UMAG_04997	2676	85	45	75	101	58	57	53	45	22	3	20	11	24	15	11	16	#N/A	related to SUV3 - ATP-dependent RNA helicase	IPR027417;IPR001650;IPR022192	P-loop containing nucleoside triphosphate hydrolase;Helicase, C-terminal;Mitochondrial degradasome RNA helicase subunit, C-terminal domain
UMAG_04998	3204	0	5	7	20	142	199	163	55	0	4	10	13	22	25	14	18	#N/A	hypothetical protein	IPR007300	CidB/LrgB family
UMAG_04999	2592	127	96	88	41	159	254	307	205	53	6	4	8	27	5	20	52	#N/A	related to RDS2 - Regulator of drug sensitivity	IPR001138;IPR000014	Zn(2)-C6 fungal-type DNA-binding domain;PAS domain
UMAG_05002	963	43	109	51	104	144	113	72	569	49	26	16	35	32	54	40	238	#N/A	related to 7alpha-cephem-methoxylase P8 chain	#N/A	#N/A
UMAG_05004	2427	78	90	58	17	26	23	22	43	24	9	16	4	11	3	4	13	#N/A	hypothetical protein	#N/A	#N/A
UMAG_05005	378	88	45	43	60	38	45	43	36	12	8	16	15	7	1	4	6	#N/A	related to 30S ribosomal protein S17	IPR012340;IPR000266	Nucleic acid-binding, OB-fold;Ribosomal protein S17
UMAG_05007	3648	68	100	50	57	89	99	98	81	5	8	19	7	9	8	6	8	#N/A	hypothetical protein	IPR001810;IPR011047;IPR015943;IPR001680;IPR017986	F-box domain;Quinonprotein alcohol dehydrogenase-like superfamily;WD40/YVTN repeat-like-containing domain;WD40 repeat;WD40-repeat-containing domain
UMAG_05009	441	0	1	1	0	1	1	0	1	0	1	2	0	1	1	1	1	#N/A	hypothetical protein	#N/A	#N/A
UMAG_05013	3525	97	112	98	86	90	95	104	102	12	13	1	2	7	2	10	17	#N/A	related to caffeine-induced death protein 1 Cid1	IPR002058;IPR002934	PAP/25A-associated;Nucleotidyl transferase domain
UMAG_05014	5097	116	203	227	179	192	174	158	172	10	23	56	20	19	9	16	28	#N/A	related to Serine/threonine kinase	IPR008266;IPR011009;IPR000719;IPR000095	Tyrosine-protein kinase, active site;Protein kinase-like domain;Protein kinase domain;CRIB domain
UMAG_05015	1488	3	201	239	14	36	32	34	48	1	19	142	3	9	6	11	12	#N/A	hypothetical protein	#N/A	#N/A
UMAG_05017	2184	148	109	135	133	131	124	107	131	14	5	50	38	19	3	14	11	#N/A	hypothetical protein	IPR009060;IPR003903	UBA-like;Ubiquitin interacting motif
UMAG_05018	1395	290	141	170	225	155	142	119	97	86	52	70	13	27	6	23	32	S4-4	related to ribosomal protein S4 precursor	IPR022801;IPR018079;IPR002942	Ribosomal protein S4/S9;Ribosomal protein S4, conserved site;RNA-binding S4 domain
UMAG_05019	1170	593	366	444	667	488	469	286	246	238	66	194	31	43	42	19	68	sam2	probable SAM2 - S-adenosylmethionine synthetase 2	IPR022631;IPR022636;IPR002133;IPR022630;IPR022629;IPR022628	S-adenosylmethionine synthetase, conserved site;S-adenosylmethionine synthetase superfamily;S-adenosylmethionine synthetase;S-adenosylmethionine synthetase, C-terminal;S-adenosylmethionine synthetase, central domain;S-adenosylmethionine synthetase, N-terminal
UMAG_05022	5004	153	207	169	176	208	216	225	200	36	15	40	30	13	30	14	16	#N/A	related to PKH1 - ser/thr protein kinases	IPR008271;IPR011009;IPR002290;IPR000719;IPR011993	Serine/threonine-protein kinase, active site;Protein kinase-like domain;Serine/threonine/dual specificity protein kinase, catalytic domain;Protein kinase domain;Pleckstrin homology-like domain
UMAG_05023	1605	12518	3257	2814	2430	1569	1754	2203	3349	3949	445	870	189	181	309	706	1393	hxt1	probable monosaccharide transporter	IPR005829;IPR020846;IPR003663;IPR005828	Sugar transporter, conserved site;Major facilitator superfamily domain;Sugar/inositol transporter;General substrate transporter
UMAG_05025	1776	87	75	45	69	59	71	67	63	11	23	6	8	14	7	13	5	#N/A	related to human and petunia an11 protein	IPR017986;IPR019775;IPR015943;IPR001680	WD40-repeat-containing domain;WD40 repeat, conserved site;WD40/YVTN repeat-like-containing domain;WD40 repeat
UMAG_05026	2130	109	94	69	123	93	96	88	81	7	19	25	8	14	8	5	13	#N/A	related to NSP1 - nuclear pore protein	#N/A	#N/A
UMAG_05027	531	0	0	1	50	2126	1463	772	245	0	0	2	22	448	465	302	78	#N/A	hypothetical protein	#N/A	#N/A
UMAG_05028	4365	50	64	77	85	91	90	86	62	7	28	18	8	12	13	2	14	#N/A	related to DNA2 - DNA helicase	IPR027417;IPR026851;IPR014808	P-loop containing nucleoside triphosphate hydrolase;Dna2;DNA replication factor Dna2, N-terminal
UMAG_05029	1635	178	71	91	103	99	106	91	86	22	10	10	6	14	8	11	15	#N/A	related to macronuclear actin 1	IPR027665;IPR004000	Actin-related protein 9, fungi;Actin family
UMAG_05030	993	422	186	196	208	202	234	262	253	9	31	20	40	22	19	6	41	phb2	probable PHB2 - prohibitin	IPR000163;IPR001107	Prohibitin;Band 7 protein
UMAG_05031	651	3912	1191	1350	2375	1176	1165	949	853	569	139	338	53	69	45	112	183	#N/A	probable ribosomal protein L10a.e	IPR023674;IPR023673;IPR002143;IPR028364;IPR016094;IPR016095	Ribosomal protein L1-like;Ribosomal protein L1, conserved site;Ribosomal protein L1;Ribosomal protein L1/ribosomal biogenesis protein;Ribosomal protein L1, 2-layer alpha/beta-sandwich;Ribosomal protein L1, 3-layer alpha/beta-sandwich
UMAG_05032	1122	135	99	89	81	76	77	74	84	11	31	20	7	3	11	7	14	#N/A	related to NIT3 - nitrilase	IPR001110;IPR003010	Uncharacterised protein family UPF0012, conserved site;Carbon-nitrogen hydrolase
UMAG_05033	1413	67	394	102	7	141	261	332	224	73	72	87	2	48	102	186	54	#N/A	related to glucose/galactose transporter	IPR020846;IPR011701	Major facilitator superfamily domain;Major facilitator superfamily
UMAG_05034	2058	20	65	44	39	51	42	34	32	7	10	16	8	6	10	3	2	#N/A	related to Cephamycin export protein cmcT	IPR005829;IPR020846;IPR011701	Sugar transporter, conserved site;Major facilitator superfamily domain;Major facilitator superfamily
UMAG_05035	1710	53	90	134	353	567	486	428	339	8	31	13	13	48	45	51	35	agp3	probable AGP3 - Protein of the amino-acid permease family	IPR004840;IPR002293;IPR004841	Amino acid permease, conserved site;Amino acid/polyamine transporter I;Amino acid permease/ SLC12A domain
UMAG_05036	1476	98	532	439	50	87	232	298	308	6	262	84	23	23	65	60	29	#N/A	related to endo-1	IPR013320	Concanavalin A-like lectin/glucanase domain
UMAG_05037	1146	30	40	39	30	50	39	50	38	5	7	6	3	8	4	13	5	#N/A	related to glyoxylate/hydroxypyruvate reductase	IPR029753;IPR016040;IPR006140;IPR006139	D-isomer specific 2-hydroxyacid dehydrogenase, NAD-binding domain conserved site;NAD(P)-binding domain;D-isomer specific 2-hydroxyacid dehydrogenase, NAD-binding domain;D-isomer specific 2-hydroxyacid dehydrogenase, catalytic domain
UMAG_05038	3393	12	452	555	641	694	567	546	574	13	100	81	48	54	68	38	192	acu2	K	IPR018303;IPR023214;IPR023299;IPR023298;IPR008250;IPR006068;IPR001757;IPR004014	P-type ATPase, phosphorylation site;HAD-like domain;P-type ATPase, cytoplasmic domain N;P-type ATPase, transmembrane domain;P-type ATPase, A domain;Cation-transporting P-type ATPase, C-terminal;P-type ATPase;Cation-transporting P-type ATPase, N-terminal
UMAG_05039	4593	86	128	119	121	136	123	128	118	21	24	5	12	29	10	9	10	#N/A	related to GTPase activating protein	IPR008936;IPR001936	Rho GTPase activation protein;Ras GTPase-activating protein
UMAG_05040	588	1962	623	737	1305	771	700	530	487	382	96	248	52	37	24	31	131	#N/A	probable 40S ribosomal protein S7	IPR000554	Ribosomal protein S7e
UMAG_05042	1494	61	75	58	74	98	78	59	60	16	11	22	0	16	3	7	2	#N/A	hypothetical protein	IPR009286	Inositol-pentakisphosphate 2-kinase
UMAG_05044	1632	37	28	51	26	34	41	48	48	2	10	11	5	7	6	6	7	#N/A	hypothetical protein	IPR003169	GYF
UMAG_05045	5580	90	121	97	93	100	98	100	96	9	22	18	6	21	13	9	19	#N/A	related to GCN2 - ser/thr protein kinase	IPR016135;IPR017441;IPR008271;IPR011009;IPR016255;IPR000719;IPR006575;IPR024435	Ubiquitin-conjugating enzyme/RWD-like;Protein kinase, ATP binding site;Serine/threonine-protein kinase, active site;Protein kinase-like domain;Serine/threonine-protein kinase, GCN2;Protein kinase domain;RWD domain;Histidyl tRNA synthetase-related domain
UMAG_05046	729	1	140	189	64	16	4	4	9	0	22	57	14	7	3	2	6	#N/A	hypothetical protein	IPR009009;IPR014733	RlpA-like double-psi beta-barrel domain;Barwin-like endoglucanase
UMAG_05050	2967	30	47	30	24	19	31	33	30	3	16	5	4	8	4	7	6	#N/A	hypothetical protein	IPR001138	Zn(2)-C6 fungal-type DNA-binding domain
UMAG_05052	3261	128	21	22	46	47	33	25	32	37	6	3	8	26	1	5	7	#N/A	hypothetical protein	#N/A	#N/A
UMAG_05053	654	86	61	40	94	75	64	51	45	10	14	10	10	21	12	6	2	#N/A	hypothetical protein	IPR010323;IPR011990	Protein of unknown function DUF924;Tetratricopeptide-like helical domain
UMAG_05054	5376	53	75	75	61	57	69	66	62	8	10	19	7	4	6	7	9	#N/A	hypothetical protein	IPR008984;IPR011991;IPR001766;IPR000253	SMAD/FHA domain;Winged helix-turn-helix DNA-binding domain;Transcription factor, fork head;Forkhead-associated (FHA) domain
UMAG_05055	2139	31	53	68	134	98	85	71	53	6	9	8	20	14	8	15	6	#N/A	hypothetical protein	#N/A	#N/A
UMAG_05057	4410	55	193	192	175	211	218	190	183	14	41	50	23	10	22	10	2	#N/A	hypothetical protein	IPR029058;IPR002168;IPR013094	Alpha/Beta hydrolase fold;Lipase, GDXG, active site;Alpha/beta hydrolase fold-3
UMAG_05058	432	202	208	115	215	208	164	172	157	9	13	13	21	7	19	18	8	#N/A	hypothetical protein	IPR011344;IPR012340;IPR000424	Single-stranded DNA-binding protein;Nucleic acid-binding, OB-fold;Primosome PriB/single-strand DNA-binding
UMAG_05059	2085	277	195	214	134	123	104	121	145	13	17	74	20	27	3	20	11	#N/A	probable 5-aminolevulinic acid synthase	IPR015424;IPR010961;IPR015421;IPR004839;IPR015422	Pyridoxal phosphate-dependent transferase;Tetrapyrrole biosynthesis, 5-aminolevulinic acid synthase;Pyridoxal phosphate-dependent transferase, major region, subdomain 1;Aminotransferase, class I/classII;Pyridoxal phosphate-dependent transferase, major region, subdomain 2
UMAG_05060	555	315	75	118	151	100	97	60	77	71	15	38	24	14	10	3	28	#N/A	related to 60S ribosomal protein L12	IPR000206;IPR008932;IPR013823;IPR014719	Ribosomal protein L7/L12;Ribosomal protein L7/L12, oligomerisation;Ribosomal protein L7/L12, C-terminal;Ribosomal protein L7/L12, C-terminal/adaptor protein ClpS-like
UMAG_05061	1563	82	136	124	95	108	89	101	95	9	18	45	7	7	4	7	8	#N/A	hypothetical protein	IPR006076	FAD dependent oxidoreductase
UMAG_05062	678	137	125	88	78	75	82	89	94	16	18	7	2	17	10	18	3	#N/A	related to SNF7 protein	IPR005024	Snf7 family
UMAG_05063	5289	84	185	178	107	199	238	255	228	6	16	26	26	19	11	9	24	#N/A	hypothetical protein	IPR023578;IPR001895;IPR000651	Ras guanine nucleotide exchange factor domain;Ras guanine-nucleotide exchange factors catalytic domain;Ras-like guanine nucleotide exchange factor, N-terminal
UMAG_05064	2196	107	27	45	65	82	74	73	58	20	4	19	15	4	12	13	12	cdc46	probable CDC46 - cell division control protein	IPR012340;IPR027417;IPR018525;IPR001208;IPR008048;IPR027925	Nucleic acid-binding, OB-fold;P-loop containing nucleoside triphosphate hydrolase;Mini-chromosome maintenance, conserved site;Mini-chromosome maintenance, DNA-dependent ATPase;DNA replication licensing factor Mcm;MCM N-terminal domain
UMAG_05065	4683	233	254	267	195	222	238	270	286	28	52	11	23	11	21	29	52	#N/A	related to SPT23 - suppressor of TY retrotransposon	IPR020683;IPR014756;IPR013783;IPR002909;IPR002110	Ankyrin repeat-containing domain;Immunoglobulin E-set;Immunoglobulin-like fold;IPT domain;Ankyrin repeat
UMAG_05066	2874	46	70	113	163	144	101	154	175	4	30	14	28	8	14	12	18	#N/A	hypothetical protein	#N/A	#N/A
UMAG_05068	1653	0	20	23	14	56	34	14	47	0	14	14	1	21	10	9	21	#N/A	probable Arylsulfatase	IPR017850;IPR024607;IPR017849;IPR000917	Alkaline-phosphatase-like, core domain;Sulfatase, conserved site;Alkaline phosphatase-like, alpha/beta/alpha;Sulfatase
UMAG_05069	1224	0	3	2	0	3	2	3	4	0	3	2	0	2	0	1	1	#N/A	related to short-chain dehydrogenase/reductase	IPR020904;IPR016040;IPR002198;IPR002347	Short-chain dehydrogenase/reductase, conserved site;NAD(P)-binding domain;Short-chain dehydrogenase/reductase SDR;Glucose/ribitol dehydrogenase
UMAG_05070	1071	1	27	25	53	67	53	35	27	1	26	18	9	22	8	11	9	#N/A	hypothetical protein	IPR006694	Fatty acid hydroxylase
UMAG_05072	1182	2	12	6	3	5	5	16	54	0	9	5	1	3	4	8	17	#N/A	hypothetical protein	IPR029058	Alpha/Beta hydrolase fold
UMAG_05074	1623	2	440	1046	94	484	6658	11682	5696	1	171	316	26	106	863	2082	2421	#N/A	probable Cytochrome P450 monooxygenase/Phenylacetate hydroxylase	IPR001128;IPR017972;IPR002401	Cytochrome P450;Cytochrome P450, conserved site;Cytochrome P450, E-class, group I
UMAG_05076	1482	30	608	1341	141	426	5086	8706	4546	6	295	515	4	39	683	1787	1951	#N/A	related to 3-carboxy-cis	IPR008948;IPR000362;IPR022761;IPR019468;IPR024083	L-Aspartase-like;Fumarate lyase family;Fumarate lyase, N-terminal;Adenylosuccinate lyase C-terminal;Fumarase/histidase, N-terminal
UMAG_05079	903	0	162	330	20	74	905	1672	853	0	119	72	3	10	145	261	465	ctp1	probable CTP1 - Mitochondrial citrate transporter - member of the mitochondrial carrier (MCF) family	IPR023395;IPR018108;IPR002067	Mitochondrial carrier domain;Mitochondrial substrate/solute carrier;Mitochondrial carrier protein
UMAG_05080	1119	7	66	70	16	64	307	480	192	1	39	22	1	9	50	55	50	#N/A	hypothetical protein	IPR011598	Myc-type, basic helix-loop-helix (bHLH) domain
UMAG_05082	1848	91	119	98	19	28	51	55	60	8	57	45	7	7	2	6	21	#N/A	hypothetical protein	IPR010640	Low temperature requirement A
UMAG_05084	1647	11	2361	2554	244	186	201	63	328	10	463	820	155	28	88	40	26	#N/A	related to lignostilbene alpha	IPR004294	Carotenoid oxygenase
UMAG_05085	1503	32	39	36	34	38	39	29	41	2	15	12	14	6	2	10	8	#N/A	related to postreplication repair protein uvsH/nuvA	IPR017907;IPR013083;IPR018957;IPR001841;IPR003034	Zinc finger, RING-type, conserved site;Zinc finger, RING/FYVE/PHD-type;Zinc finger, C3HC4 RING-type;Zinc finger, RING-type;SAP domain
UMAG_05087	2298	124	226	175	163	166	208	195	182	34	41	49	17	13	14	15	11	#N/A	hypothetical protein	IPR018392	LysM domain
UMAG_05088	825	15	28	31	20	22	29	33	23	4	12	7	6	1	5	3	5	#N/A	hypothetical protein	#N/A	#N/A
UMAG_05089	702	0	0	0	0	1	0	1	0	0	0	0	1	1	0	1	0	#N/A	hypothetical protein	IPR011057;IPR006913	Mss4-like;Glutathione-dependent formaldehyde-activating enzyme/centromere protein V
UMAG_05090	939	2457	908	905	1280	934	891	792	833	128	182	82	1	12	44	80	99	atp3	probable ATP3 - F1F0-ATPase complex	IPR000131;IPR023633	ATPase, F1 complex, gamma subunit;ATPase, F1 complex, gamma subunit domain
UMAG_05091	951	378	272	243	312	276	254	240	226	31	22	48	5	38	14	15	13	#N/A	putative SUI3 - translation initiation factor eIF2 beta subunit (isoform B)	IPR016190;IPR016189;IPR002735	Translation initiation factor IF2/IF5, zinc-binding;Translation initiation factor IF2/IF5, N-terminal;Translation initiation factor IF2/IF5
UMAG_05094	513	0	1	2	0	0	0	0	1	0	1	2	1	0	1	0	1	#N/A	hypothetical protein	#N/A	#N/A
UMAG_05095	372	0	0	0	0	0	0	0	0	0	0	0	0	0	0	0	0	#N/A	hypothetical protein	#N/A	#N/A
UMAG_05097	1242	0	80	281	2465	3143	1741	998	369	0	93	169	120	579	464	118	49	#N/A	related to secreted aspartic protease 2	IPR021109;IPR001969;IPR001461	Aspartic peptidase domain;Aspartic peptidase, active site;Aspartic peptidase
UMAG_05100	579	188	273	304	291	244	217	211	225	39	68	24	24	32	27	2	41	#N/A	hypothetical protein	IPR004018	RPEL repeat
UMAG_05101	3060	226	122	139	196	135	116	115	92	14	24	13	25	22	9	8	3	top1	DNA topoisomerase I	IPR018521;IPR008336;IPR011010;IPR013499;IPR013500;IPR013030;IPR014711;IPR001631;IPR013034;IPR014727;IPR025834	DNA topoisomerase I, active site;DNA topoisomerase I, DNA binding, eukaryotic-type;DNA breaking-rejoining enzyme, catalytic core;DNA topoisomerase I, eukaryotic-type;DNA topoisomerase I, catalytic core, eukaryotic-type;DNA topoisomerase I, DNA binding, mixed alpha/beta motif, eukaryotic-type;DNA topoisomerase I, catalytic core, alpha-helical subdomain, eukaryotic-type;DNA topoisomerase I;DNA topoisomerase I, domain 1;DNA topoisomerase I, catalytic core, alpha/beta subdomain;Topoisomerase I C-terminal domain
UMAG_05102	216	223	113	82	132	132	136	120	113	4	26	7	10	19	13	21	19	#N/A	hypothetical protein	IPR012576	NADH dehydrogenase [ubiquinone] 1 beta subcomplex subunit 3
UMAG_05103	1725	920	375	357	886	569	399	175	277	97	151	112	44	105	79	34	106	#N/A	probable sulfate adenylyltransferase	IPR015947;IPR027417;IPR027535;IPR002650;IPR014729;IPR024951;IPR002891;IPR025980	PUA-like domain;P-loop containing nucleoside triphosphate hydrolase;Sulfate adenylyltransferase;Sulphate adenylyltransferase;Rossmann-like alpha/beta/alpha sandwich fold;Sulphate adenylyltransferase catalytic domain;Adenylylsulphate kinase;ATP-sulfurylase PUA-like domain
UMAG_05104	2517	49	13905	9029	611	280	204	96	594	53	2098	2259	269	66	52	26	340	#N/A	hypothetical protein	#N/A	#N/A
UMAG_05105	978	2420	813	1204	1536	928	883	812	795	196	60	174	89	102	33	104	40	#N/A	probable phosphate transport protein MIR1	IPR023395;IPR018108;IPR002067	Mitochondrial carrier domain;Mitochondrial substrate/solute carrier;Mitochondrial carrier protein
UMAG_05107	5631	160	191	159	103	89	129	104	127	16	22	48	7	31	10	17	6	#N/A	hypothetical protein	IPR019035	Mediator complex, subunit Med12
UMAG_05108	3336	429	350	470	630	494	418	388	369	128	49	51	36	9	47	17	70	cdc60	probable CDC60 - leucine--tRNA ligase	IPR009008;IPR004493;IPR009080;IPR014729;IPR002300;IPR013155;IPR015413	Valyl/Leucyl/Isoleucyl-tRNA synthetase, editing domain;Leucyl-tRNA synthetase, class Ia, archaeal/eukaryotic cytosolic;Aminoacyl-tRNA synthetase, class 1a, anticodon-binding;Rossmann-like alpha/beta/alpha sandwich fold;Aminoacyl-tRNA synthetase, class Ia;Methionyl/Valyl/Leucyl/Isoleucyl-tRNA synthetase, anticodon-binding;Methionyl/Leucyl tRNA synthetase
UMAG_05109	1677	109	127	103	176	186	174	172	165	12	19	5	21	30	8	16	5	#N/A	related to ECM14 - involved in cell wall biogenesis and architecture	IPR000834	Peptidase M14, carboxypeptidase A
UMAG_05110	3372	98	107	132	172	114	87	83	85	65	20	28	24	8	21	13	16	#N/A	related to UTP13 - U3 snoRNP protein	IPR017986;IPR019775;IPR015943;IPR013934;IPR001680;IPR020472	WD40-repeat-containing domain;WD40 repeat, conserved site;WD40/YVTN repeat-like-containing domain;Small-subunit processome, Utp13;WD40 repeat;G-protein beta WD-40 repeat
UMAG_05111	1632	91	34	51	66	27	30	19	29	20	9	10	8	6	4	3	14	S4-5	probable tyrosyl-tRNA synthetase	IPR024088;IPR001412;IPR014729;IPR002307;IPR002305;IPR002942	Tyrosine-tRNA ligase, bacterial-type;Aminoacyl-tRNA synthetase, class I, conserved site;Rossmann-like alpha/beta/alpha sandwich fold;Tyrosine-tRNA ligase;Aminoacyl-tRNA synthetase, class Ic;RNA-binding S4 domain
UMAG_05112	2391	47	112	101	117	114	99	87	91	30	18	23	27	10	11	21	10	#N/A	related to NUG1 - Nuclear GTPase (involved in Ribosome biogenesis)	IPR027417;IPR006073;IPR023179;IPR030378	P-loop containing nucleoside triphosphate hydrolase;GTP binding domain;GTP-binding protein, orthogonal bundle domain;Circularly permuted (CP)-type guanine nucleotide-binding (G) domain
UMAG_05113	1890	233	97	175	248	166	133	147	129	43	11	70	31	44	26	8	15	#N/A	probable ILV1 - anabolic serine and threonine dehydratase precursor	IPR000634;IPR005787;IPR001926;IPR001721	Serine/threonine dehydratase, pyridoxal-phosphate-binding site;Threonine dehydratase, biosynthetic;Tryptophan synthase beta subunit-like PLP-dependent enzyme;ACT-like domain
UMAG_05114	5922	47	118	112	67	90	154	146	133	18	29	2	5	12	9	25	16	#N/A	related to multidrug resistance protein 4	IPR017871;IPR011527;IPR027417;IPR003439;IPR003593	ABC transporter, conserved site;ABC transporter type 1, transmembrane domain;P-loop containing nucleoside triphosphate hydrolase;ABC transporter-like;AAA+ ATPase domain
UMAG_05115	2868	104	140	128	117	103	109	106	114	28	49	16	7	7	9	9	23	#N/A	hypothetical protein	IPR001611	Leucine-rich repeat
UMAG_05116	1341	201	60	76	115	41	50	35	45	77	12	34	24	4	6	6	14	#N/A	hypothetical protein	IPR018101;IPR014039;IPR001816	Translation elongation factor Ts, conserved site;Translation elongation factor EFTs/EF1B, dimerisation;Translation elongation factor EFTs/EF1B
UMAG_05117	3153	92	133	129	160	150	144	145	122	13	38	8	13	20	12	8	9	#N/A	hypothetical protein	IPR012340;IPR028389;IPR011564	Nucleic acid-binding, OB-fold;Protection of telomeres protein 1;Telomeric single stranded DNA binding POT1/Cdc13
UMAG_05118	3063	67	106	96	113	126	108	122	86	7	41	22	10	7	4	2	6	#N/A	hypothetical protein	#N/A	#N/A
UMAG_05122	1542	239	466	429	101	897	1490	2780	2103	207	27	149	24	124	8	281	622	#N/A	related to carboxylic acid transport protein JEN1	IPR020846;IPR011701	Major facilitator superfamily domain;Major facilitator superfamily
UMAG_05124	387	0	0	0	0	0	0	0	0	0	0	0	0	0	0	0	0	#N/A	hypothetical protein	#N/A	#N/A
UMAG_05125	2574	306	450	585	578	554	518	568	513	52	74	34	60	16	59	50	25	rrm57	probable glutamine-tRNA ligase	IPR000924;IPR001412;IPR011035;IPR004514;IPR020058;IPR007639;IPR014729;IPR020059;IPR020056;IPR020061;IPR007638	Glutamyl/glutaminyl-tRNA synthetase;Aminoacyl-tRNA synthetase, class I, conserved site;Ribosomal protein L25/Gln-tRNA synthetase, anti-codon-binding domain;Glutamine-tRNA synthetase;Glutamyl/glutaminyl-tRNA synthetase, class Ib, catalytic domain;Glutaminyl-tRNA synthetase, class Ib, non-specific RNA-binding domain, N-terminal;Rossmann-like alpha/beta/alpha sandwich fold;Glutamyl/glutaminyl-tRNA synthetase, class Ib, anti-codon binding domain;Ribosomal protein L25/Gln-tRNA synthetase, beta-barrel domain;Glutamyl/glutaminyl-tRNA synthetase, class Ib, alpha-bundle domain;Glutaminyl-tRNA synthetase, class Ib, non-specific RNA-binding domain 2
UMAG_05126	3471	464	266	323	382	298	297	270	270	166	55	64	33	38	15	18	33	#N/A	related to NCL1 - tRNA (cytosine-5-)-methyltransferase / probable Orotate phosphoribosyl transferase	IPR023031;IPR029057;IPR029063;IPR004467;IPR023267;IPR001678;IPR000836;IPR023270	Orotate phosphoribosyltransferase;Phosphoribosyltransferase-like;S-adenosyl-L-methionine-dependent methyltransferase;Orotate phosphoribosyl transferase domain;RNA (C5-cytosine) methyltransferase;SAM-dependent methyltransferase RsmB/NOP2-type;Phosphoribosyltransferase domain;tRNA (C5-cytosine) methyltransferase, NCL1
UMAG_05127	1401	106	52	47	43	48	46	51	56	8	5	6	8	8	6	15	10	#N/A	related to CDC73 - DNA-directed RNA polymerase II accessory protein	IPR007852	RNA polymerase II accessory factor, Cdc73
UMAG_05128	825	64	46	30	5	8	7	3	12	10	12	12	1	3	2	1	5	#N/A	hypothetical protein	#N/A	#N/A
UMAG_05130	1659	1463	1202	1003	654	550	417	344	702	359	343	223	123	144	98	75	106	#N/A	probable phosphoenolpyruvate carboxykinase	IPR001272;IPR015994;IPR008210;IPR013035	Phosphoenolpyruvate carboxykinase, ATP-utilising;Phosphoenolpyruvate carboxykinase (ATP), conserved site;Phosphoenolpyruvate carboxykinase, N-terminal;Phosphoenolpyruvate carboxykinase, C-terminal
UMAG_05131	2130	439	90	125	39	52	29	28	53	175	13	49	4	11	4	4	14	#N/A	probable Acetoacetyl-CoA synthetase	IPR020845;IPR005914;IPR000873	AMP-binding, conserved site;Acetoacetyl-CoA synthase;AMP-dependent synthetase/ligase
UMAG_05132	1644	45	76	143	218	239	215	214	234	23	13	18	26	33	6	16	45	#N/A	related to VCX1 - Vacuolar Ca /H exchanger	IPR004798;IPR004713;IPR004837	Calcium/proton exchanger CAX;Calcium/proton exchanger;Sodium/calcium exchanger membrane region
UMAG_05134	5622	118	303	206	166	232	227	258	237	31	25	69	8	30	11	18	37	#N/A	hypothetical protein	IPR022155;IPR003594	Protein of unknown function DUF3684;Histidine kinase-like ATPase, C-terminal domain
UMAG_05136	4278	49	63	81	69	105	160	180	115	8	30	13	15	13	19	44	12	#N/A	hypothetical protein	IPR001138;IPR007219	Zn(2)-C6 fungal-type DNA-binding domain;Transcription factor domain, fungi
UMAG_05137	831	3265	1065	1144	2126	1116	1021	799	768	604	130	353	123	83	40	75	132	#N/A	probable 40S ribosomal protein s0	IPR018130;IPR027498;IPR023591;IPR005707;IPR001865	Ribosomal protein S2, conserved site;Ribosomal protein S2, eukaryotic;Ribosomal protein S2, flavodoxin-like domain;Ribosomal protein S2, eukaryotic/archaeal;Ribosomal protein S2
UMAG_05138	1752	37	41	55	31	55	49	53	51	7	5	8	7	28	13	12	8	#N/A	hypothetical protein	IPR018306	Bacteriophage T5, Orf172 DNA-binding
UMAG_05139	777	2581	736	821	1589	780	678	496	510	475	135	302	74	59	51	51	143	#N/A	probable 40S ribosomal protein S2	IPR020568;IPR000851;IPR018192;IPR005711;IPR014720;IPR014721;IPR013810;IPR005324	Ribosomal protein S5 domain 2-type fold;Ribosomal protein S5;Ribosomal protein S5, N-terminal, conserved site;Ribosomal protein S5, eukaryotic/archaeal;Double-stranded RNA-binding domain;Ribosomal protein S5 domain 2-type fold, subgroup;Ribosomal protein S5, N-terminal;Ribosomal protein S5, C-terminal
UMAG_05141	2049	96	154	162	107	128	128	88	92	15	32	37	14	29	13	3	14	#N/A	related to DNA polymerase kappa	IPR017961;IPR001126;IPR024728;IPR017963	DNA polymerase, Y-family, little finger domain;DNA-repair protein, UmuC-like;DNA polymerase type-Y, HhH motif;DNA-repair protein, UmuC-like, N-terminal
UMAG_05142	4626	77	147	112	130	221	217	154	154	6	47	29	13	10	14	12	10	#N/A	related to ATG4 - essential for autophagy	IPR005078	Peptidase C54
UMAG_05143	1242	1618	880	741	868	745	661	723	731	255	103	106	83	47	20	48	16	#N/A	probable nucleosome assembly protein I	IPR002164	Nucleosome assembly protein (NAP)
UMAG_05145	1425	122	96	86	100	122	116	135	94	12	15	29	18	13	14	7	5	#N/A	hypothetical protein	#N/A	#N/A
UMAG_05146	1344	59	80	81	75	77	110	116	98	13	33	24	21	4	19	31	10	#N/A	hypothetical protein	IPR016181	Acyl-CoA N-acyltransferase
UMAG_05148	2142	109	57	65	83	83	76	75	60	18	22	14	18	6	5	13	4	#N/A	related to ATP-dependent DNA helicase II	IPR002035;IPR006165;IPR016194;IPR006164;IPR005160;IPR005161;IPR003034	von Willebrand factor, type A;Ku70;SPOC like C-terminal domain;Ku70/Ku80 beta-barrel domain;Ku70/Ku80 C-terminal arm;Ku70/Ku80, N-terminal alpha/beta;SAP domain
UMAG_05149	1056	164	79	57	47	57	60	63	80	29	15	24	5	7	10	6	3	#N/A	hypothetical protein	IPR029058;IPR013094	Alpha/Beta hydrolase fold;Alpha/beta hydrolase fold-3
UMAG_05151	1482	55	26	57	44	45	45	51	49	6	10	12	8	7	9	10	8	#N/A	related to Cyclin H	IPR027081;IPR013763;IPR015429;IPR006671	CyclinH/Ccl1;Cyclin-like;Cyclin C/H/T/L;Cyclin, N-terminal
UMAG_05152	2454	142	74	32	6	8	6	2	12	15	41	33	3	8	2	1	4	#N/A	hypothetical protein	IPR029044;IPR022751	Nucleotide-diphospho-sugar transferases;Alpha-mannosyltransferase
UMAG_05153	1800	95	29	7	1	3	4	1	4	14	15	6	1	3	2	1	1	#N/A	related to MNT4 - putative alpha-1	IPR029044;IPR022751	Nucleotide-diphospho-sugar transferases;Alpha-mannosyltransferase
UMAG_05155	615	0	0	0	0	0	0	0	0	0	0	0	0	0	0	0	0	#N/A	hypothetical protein	#N/A	#N/A
UMAG_05156	1872	217	135	186	155	154	151	133	150	48	17	11	13	32	18	6	27	#N/A	probable Replication factor-A protein 1	IPR012340;IPR004591;IPR013955;IPR007199;IPR004365	Nucleic acid-binding, OB-fold;Replication factor A protein 1;Replication factor A, C-terminal;Replication factor-A protein 1, N-terminal;OB-fold nucleic acid binding domain, AA-tRNA synthetase-type
UMAG_05158	6660	274	275	334	314	275	266	273	246	47	54	58	43	28	15	12	10	#N/A	related to Nucleoporin nup189 (SonB)	IPR007230;IPR021967;IPR025574	Peptidase S59, nucleoporin;Nuclear protein 96;Nucleoporin FG repeat
UMAG_05159	762	25	27	22	16	17	26	23	24	6	5	8	2	7	3	11	3	#N/A	related to SNU23 - component of snRNP involved in mRNA splicing	IPR022755;IPR015880	Zinc finger, double-stranded RNA binding;Zinc finger, C2H2-like
UMAG_05160	3264	624	386	569	746	459	440	349	347	79	46	24	16	62	22	11	35	ils1	probable ILS1 - isoleucyl-tRNA synthetase	IPR009008;IPR009080;IPR001412;IPR023586;IPR002301;IPR002300;IPR014729;IPR013155	Valyl/Leucyl/Isoleucyl-tRNA synthetase, editing domain;Aminoacyl-tRNA synthetase, class 1a, anticodon-binding;Aminoacyl-tRNA synthetase, class I, conserved site;Isoleucine-tRNA ligase, type 2;Isoleucine-tRNA ligase;Aminoacyl-tRNA synthetase, class Ia;Rossmann-like alpha/beta/alpha sandwich fold;Methionyl/Valyl/Leucyl/Isoleucyl-tRNA synthetase, anticodon-binding
UMAG_05161	1119	20	147	185	335	175	134	127	107	2	61	38	20	24	11	15	14	#N/A	related to Phosducin	IPR012336;IPR024253;IPR023196	Thioredoxin-like fold;Phosducin, thioredoxin-like domain;Phosducin N-terminal domain
UMAG_05162	4209	502	231	311	506	336	329	229	217	188	14	90	59	46	28	13	45	ade6	probable ADE6 - phosphoribosylformyl glycinamidine synthetase	IPR029062;IPR010073;IPR010918;IPR016188;IPR000728;IPR017926	Class I glutamine amidotransferase-like;Phosphoribosylformylglycinamidine synthase;AIR synthase-related protein, C-terminal domain;PurM, N-terminal-like;AIR synthase related protein, N-terminal domain;Glutamine amidotransferase
UMAG_05163	1068	58	73	88	48	61	52	45	69	3	19	8	8	15	12	9	9	#N/A	hypothetical protein	IPR017907;IPR013083;IPR000571;IPR001841	Zinc finger, RING-type, conserved site;Zinc finger, RING/FYVE/PHD-type;Zinc finger, CCCH-type;Zinc finger, RING-type
UMAG_05166	3321	91	67	64	82	79	102	138	143	11	13	10	6	12	22	24	22	#N/A	related to FUN30 - protein important for chromosome integrity and segregation	IPR027417;IPR000330;IPR014001;IPR001650	P-loop containing nucleoside triphosphate hydrolase;SNF2-related;Helicase superfamily 1/2, ATP-binding domain;Helicase, C-terminal
UMAG_05167	582	44	65	61	31	19	25	30	37	6	6	26	9	4	1	1	12	#N/A	hypothetical protein	IPR009598;IPR018015	Bladder cancer-related BC10;Bladder cancer-related BC10-like
UMAG_05169	2766	188	180	202	149	160	140	168	271	22	12	38	14	15	9	16	54	#N/A	related to YAP1802 - protein involved in clathrin cage assembly	IPR008942;IPR011417;IPR014712;IPR013809	ENTH/VHS;AP180 N-terminal homology (ANTH) domain;Phosphoinositide-binding clathrin adaptor, domain 2;ENTH domain
UMAG_05170	1104	7	1446	1593	201	608	1005	1189	1353	6	278	336	88	124	158	209	268	#N/A	probable formate dehydrogenase	IPR029753;IPR029752;IPR016040;IPR006140;IPR006139	D-isomer specific 2-hydroxyacid dehydrogenase, NAD-binding domain conserved site;D-isomer specific 2-hydroxyacid dehydrogenase, NAD-binding domain conserved site 1;NAD(P)-binding domain;D-isomer specific 2-hydroxyacid dehydrogenase, NAD-binding domain;D-isomer specific 2-hydroxyacid dehydrogenase, catalytic domain
UMAG_05171	2589	245	234	241	202	144	133	137	144	39	37	31	26	12	6	2	9	#N/A	related to multifunctional folic acid synthesis protein	IPR011005;IPR000550;IPR000489;IPR006390;IPR006157	Dihydropteroate synthase-like;7,8-Dihydro-6-hydroxymethylpterin-pyrophosphokinase, HPPK;Pterin-binding;Dihydropteroate synthase;Dihydroneopterin aldolase/epimerase domain
UMAG_05173	1746	189	207	492	1425	1203	1053	882	592	31	50	147	98	150	127	52	44	#N/A	related to DnaJ homolog subfamily C member 3	IPR001623;IPR011990;IPR019734;IPR013026	DnaJ domain;Tetratricopeptide-like helical domain;Tetratricopeptide repeat;Tetratricopeptide repeat-containing domain
UMAG_05174	1686	103	119	109	122	110	109	112	119	9	17	16	4	28	10	12	10	#N/A	hypothetical protein	#N/A	#N/A
UMAG_05177	1917	157	179	176	315	275	241	232	210	14	28	18	30	63	6	32	29	#N/A	related to endosomal protein EMP70 precursor	IPR004240	Nonaspanin (TM9SF)
UMAG_05178	942	65	42	37	44	49	55	47	55	14	12	10	8	8	6	4	8	#N/A	related to BET5 - component of the TRAPP complex	IPR007233;IPR011012	Sybindin-like protein;Longin-like domain
UMAG_05179	1284	474	189	171	261	140	142	133	124	78	24	21	9	26	10	23	26	mvd1	probable MVD1 - mevalonate pyrophosphate decarboxylase	IPR020568;IPR013750;IPR005935;IPR029765;IPR014721;IPR006204	Ribosomal protein S5 domain 2-type fold;GHMP kinase, C-terminal domain;Diphosphomevalonate/phosphomevalonate decarboxylase;Diphosphomevalonate decarboxylase;Ribosomal protein S5 domain 2-type fold, subgroup;GHMP kinase N-terminal domain
UMAG_05180	936	128	50	75	100	67	67	55	57	58	7	27	11	9	3	10	13	#N/A	related to BRX1 - Essential nucleolar protein required for biogenesis of the 60S ribosomal subunit	IPR026532;IPR004154;IPR007109	Ribosome biogenesis protein BRX1;Anticodon-binding;Brix domain
UMAG_05182	2220	118	54	96	63	82	71	49	72	39	9	22	12	11	6	3	20	#N/A	hypothetical protein	IPR027725;IPR000232;IPR011991;IPR011989	Heat shock transcription factor family;Heat shock factor (HSF)-type, DNA-binding;Winged helix-turn-helix DNA-binding domain;Armadillo-like helical
UMAG_05183	645	160	118	99	77	68	89	88	102	28	37	30	7	18	14	11	11	#N/A	related to TOA1 - transcription factor TFIIA-L	IPR009083;IPR009088;IPR004855;IPR013028	Transcription factor IIA, helical;Transcription factor IIA, beta-barrel;Transcription factor IIA, alpha/beta subunit;Transcription factor IIA, alpha subunit, N-terminal
UMAG_05184	1047	204	81	86	61	89	99	105	125	3	10	16	8	17	7	18	26	#N/A	hypothetical protein	IPR000313	PWWP domain
UMAG_05185	2310	131	64	61	90	78	88	86	93	4	19	8	15	10	10	16	3	#N/A	hypothetical protein	#N/A	#N/A
UMAG_05186	2454	109	115	83	114	103	115	124	120	9	31	19	8	18	4	3	21	#N/A	related to BRE1 - E3 ubiquitin ligase	IPR017907;IPR013956;IPR013083;IPR001841;IPR018957	Zinc finger, RING-type, conserved site;E3 ubiquitin ligase, BRE1;Zinc finger, RING/FYVE/PHD-type;Zinc finger, RING-type;Zinc finger, C3HC4 RING-type
UMAG_05191	2484	62	42	64	68	73	80	98	84	4	11	2	7	4	4	10	7	#N/A	hypothetical protein	#N/A	#N/A
UMAG_05192	1491	126	190	145	124	137	124	311	437	13	6	36	15	28	10	38	123	#N/A	hypothetical protein	IPR023395;IPR018108	Mitochondrial carrier domain;Mitochondrial substrate/solute carrier
UMAG_05194	4605	125	320	393	658	520	535	545	464	22	8	7	39	87	46	82	52	#N/A	hypothetical protein	IPR011043;IPR001452;IPR024982;IPR015916	Galactose oxidase/kelch, beta-propeller;SH3 domain;Rax2;Galactose oxidase, beta-propeller
UMAG_05197	1311	118	106	117	128	184	224	254	187	24	5	28	10	15	11	35	4	#N/A	hypothetical protein	IPR013717;IPR013857	PIG-P;NADH:ubiquinone oxidoreductase intermediate-associated protein 30
UMAG_05198	3273	78	39	33	42	32	46	56	38	15	11	17	2	1	7	16	14	#N/A	hypothetical protein	#N/A	#N/A
UMAG_05199	2904	136	146	131	135	134	140	164	151	22	24	31	20	14	6	7	16	#N/A	related to VPS53 - subunit of VP51-54 complex	IPR007234	Vps53-like, N-terminal
UMAG_05200	3465	53	102	99	114	100	96	97	98	39	12	25	11	6	11	17	16	#N/A	related to DBP10 - putative ATP-dependent RNA helicase involved in ribosome biogenesis	IPR012541;IPR027417;IPR000629;IPR014001;IPR011545;IPR001650;IPR014014	DBP10CT;P-loop containing nucleoside triphosphate hydrolase;ATP-dependent RNA helicase DEAD-box, conserved site;Helicase superfamily 1/2, ATP-binding domain;DEAD/DEAH box helicase domain;Helicase, C-terminal;RNA helicase, DEAD-box type, Q motif
UMAG_05201	2541	109	61	87	146	112	114	109	90	7	10	27	19	23	14	10	3	#N/A	hypothetical protein	IPR006166	ERCC4 domain
UMAG_05202	819	355	1185	1039	228	328	363	443	817	109	30	308	57	63	5	83	285	#N/A	hypothetical protein	#N/A	#N/A
UMAG_05204	774	328	99	117	242	167	161	101	106	30	27	16	7	13	11	13	22	#N/A	hypothetical protein	IPR023214;IPR016965;IPR006384;IPR006383	HAD-like domain;Phosphatase PHOSPHO-type;Pyridoxal phosphate phosphatase-related;HAD-superfamily hydrolase, subfamily IB, PSPase-like
UMAG_05206	4071	106	181	199	193	132	152	134	112	31	5	37	29	15	10	14	7	#N/A	related to GEF1 protein	IPR000219	Dbl homology (DH) domain
UMAG_05207	753	70	19	19	24	22	30	24	26	8	8	5	9	2	9	3	2	#N/A	related to DPB3 - third-largest subunit of DNA polymerase II	IPR009072;IPR003958	Histone-fold;Transcription factor CBF/NF-Y/archaeal histone
UMAG_05208	2496	60	52	55	96	102	79	68	90	8	24	19	21	16	6	14	14	#N/A	related to MLH1 - DNA mismatch repair protein	IPR020568;IPR003594;IPR014762;IPR011186;IPR002099;IPR014721;IPR013507	Ribosomal protein S5 domain 2-type fold;Histidine kinase-like ATPase, C-terminal domain;DNA mismatch repair, conserved site;DNA mismatch repair protein Mlh1/HexB;DNA mismatch repair protein family;Ribosomal protein S5 domain 2-type fold, subgroup;DNA mismatch repair protein, C-terminal
UMAG_05209	2400	148	83	155	202	176	192	181	132	27	13	49	5	3	8	19	19	#N/A	related to ALG11 - required for asparagine-linked glycosylation	IPR007905;IPR001296	Emopamil-binding protein;Glycosyl transferase, family 1
UMAG_05210	966	79	34	46	45	48	41	47	42	6	8	7	2	9	11	13	9	#N/A	hypothetical protein	IPR013962	DASH complex subunit Dam1
UMAG_05212	1044	60	95	86	72	87	72	83	77	2	23	13	7	26	10	4	7	#N/A	related to YPT31 - GTP-binding protein of the rab family	IPR027417;IPR003579;IPR001806;IPR005225	P-loop containing nucleoside triphosphate hydrolase;Small GTPase superfamily, Rab type;Small GTPase superfamily;Small GTP-binding protein domain
UMAG_05213	2496	91	82	85	53	69	68	78	92	12	15	29	13	14	8	2	23	#N/A	related to ADA2 - general transcriptional adaptor or co-activator	IPR009057;IPR000433;IPR007526;IPR001005;IPR017884	Homeodomain-like;Zinc finger, ZZ-type;SWIRM domain;SANT/Myb domain;SANT domain
UMAG_05214	1686	100	108	86	119	94	109	102	100	49	31	26	12	30	18	12	9	#N/A	probable DEAD box protein (putative RNA helicase)	IPR000629;IPR027417;IPR014001;IPR011545;IPR001650;IPR014014	ATP-dependent RNA helicase DEAD-box, conserved site;P-loop containing nucleoside triphosphate hydrolase;Helicase superfamily 1/2, ATP-binding domain;DEAD/DEAH box helicase domain;Helicase, C-terminal;RNA helicase, DEAD-box type, Q motif
UMAG_05215	1953	30	48	40	38	46	39	39	29	7	16	16	6	11	9	14	4	#N/A	hypothetical protein	IPR007529	Zinc finger, HIT-type
UMAG_05216	2274	61	131	121	128	80	114	136	136	11	33	51	5	10	6	5	14	#N/A	related to IKS1 - putative serine/threonine kinase	IPR008271;IPR011009;IPR000719	Serine/threonine-protein kinase, active site;Protein kinase-like domain;Protein kinase domain
UMAG_05217	1362	395	392	469	502	277	257	220	283	40	64	32	14	33	9	6	6	#N/A	hypothetical protein	IPR024382	Domain of unknown function DUF3844
UMAG_05218	3114	124	436	493	368	204	185	149	175	24	104	159	15	10	22	4	12	#N/A	related to EFR3 - protein required for Stt4-containing phosphoinositide kinase patch assembly	#N/A	#N/A
UMAG_05219	1830	38	97	135	265	216	184	202	146	4	17	21	41	52	14	3	7	#N/A	related to endoplasmic oxidoreductin 1 precursor	IPR007266	Endoplasmic reticulum oxidoreductin 1
UMAG_05222	690	255	679	761	127	103	95	68	234	184	258	161	52	63	41	23	99	#N/A	hypothetical protein	#N/A	#N/A
UMAG_05223	1995	40	296	913	4208	1908	981	579	650	11	140	406	73	491	286	83	276	#N/A	related to beta-1	IPR013781;IPR001139;IPR017853	Glycoside hydrolase, catalytic domain;Glycoside hydrolase, family 30;Glycoside hydrolase superfamily
UMAG_05224	4275	113	149	155	129	144	147	151	189	5	22	32	6	23	11	29	23	#N/A	related to Muskelin	IPR015915;IPR010565;IPR006594	Kelch-type beta propeller;Muskelin, N-terminal;LisH dimerisation motif
UMAG_05225	792	178	64	67	52	57	75	93	117	29	11	19	8	2	6	13	12	#N/A	hypothetical protein	IPR003034	SAP domain
UMAG_05226	684	13	111	167	47	50	47	67	207	9	69	47	7	10	5	27	52	#N/A	hypothetical protein	#N/A	#N/A
UMAG_05227	699	25	23	12	103	69	33	21	13	3	8	10	15	15	9	7	5	#N/A	hypothetical protein	#N/A	#N/A
UMAG_05228	1344	390	359	344	331	351	374	349	374	117	86	42	28	17	39	5	10	#N/A	related to RAD23 - nucleotide excision repair protein (ubiquitin-like protein)	IPR009060;IPR029071;IPR015360;IPR004806;IPR000626;IPR000449;IPR015940;IPR019956	UBA-like;Ubiquitin-related domain;XPC-binding domain;UV excision repair protein Rad23;Ubiquitin-like;Ubiquitin-associated domain/translation elongation factor EF-Ts, N-terminal;Ubiquitin-associated/translation elongation factor EF1B, N-terminal, eukaryote;Ubiquitin
UMAG_05229	3375	17	90	61	13	54	45	39	483	5	14	15	6	9	5	12	298	#N/A	related to Beta-mannosidase precursor	IPR006102;IPR008979;IPR017853;IPR013781;IPR013812	Glycoside hydrolase, family 2, immunoglobulin-like beta-sandwich;Galactose-binding domain-like;Glycoside hydrolase superfamily;Glycoside hydrolase, catalytic domain;Glycoside hydrolase, family 2/20, immunoglobulin-like beta-sandwich domain
UMAG_05230	1329	8	181	116	374	758	402	192	140	2	64	46	71	116	75	37	34	#N/A	salicylate hydroxylase	IPR003042;IPR002938	Aromatic-ring hydroxylase-like;Monooxygenase, FAD-binding
UMAG_05231	504	190	106	122	186	140	152	150	116	18	3	12	19	11	7	8	22	#N/A	related to YIP3 protein - proposed to be involved in ER to Golgi transport	IPR004895	Prenylated rab acceptor PRA1
UMAG_05232	7482	128	213	152	132	186	245	246	253	18	41	51	11	23	66	42	40	rem1/uac1	Adenylate cyclase	IPR001932;IPR029787;IPR001054;IPR000159;IPR001611;IPR025875;IPR003591	Protein phosphatase 2C (PP2C)-like domain;Nucleotide cyclase;Adenylyl cyclase class-3/4/guanylyl cyclase;Ras-association;Leucine-rich repeat;Leucine rich repeat 4;Leucine-rich repeat, typical subtype
UMAG_05233	2973	606	317	481	627	383	326	311	276	89	9	20	68	14	24	38	45	ala1	probable ALA1 - alanyl-tRNA synthetase	IPR009000;IPR023033;IPR018163;IPR018162;IPR002318;IPR018164;IPR012947;IPR003156	Translation protein, beta-barrel domain;Alanine-tRNA ligase, eukaryota/bacteria;Threonyl/alanyl tRNA synthetase, class II-like, putative editing domain;Alanine-tRNA ligase, class IIc, anti-codon-binding domain;Alanine-tRNA ligase, class IIc;Alanyl-tRNA synthetase, class IIc, N-terminal;Threonyl/alanyl tRNA synthetase, SAD;DHHA1 domain
UMAG_05237	1947	54	64	78	71	58	72	64	71	24	20	19	8	17	5	8	10	#N/A	hypothetical protein	#N/A	#N/A
UMAG_05238	1452	47	74	61	43	53	66	61	81	5	11	17	3	5	12	10	10	#N/A	hypothetical protein	IPR004481;IPR004837	Sodium/potassium/calcium exchanger;Sodium/calcium exchanger membrane region
UMAG_05239	1203	54	50	44	31	55	53	58	36	10	21	8	4	16	9	6	8	#N/A	related to NAD-dependent deacetylase sirtuin type 4	IPR029035;IPR003000;IPR026591;IPR026590	DHS-like NAD/FAD-binding domain;Sirtuin family;Sirtuin family, catalytic core small domain;Sirtuin family, catalytic core domain
UMAG_05240	1698	86	154	134	84	110	118	152	155	9	62	46	5	12	20	25	10	esa1	probable ESA1 - histone acetyltransferase	IPR016197;IPR016181;IPR002717;IPR025995;IPR000953;IPR015880	Chromo domain-like;Acyl-CoA N-acyltransferase;MOZ/SAS-like protein;RNA binding activity-knot of a chromodomain;Chromo/chromo shadow domain;Zinc finger, C2H2-like
UMAG_05241	3690	94	111	149	129	137	141	148	149	2	14	42	19	26	8	16	2	#N/A	probable splicing factor 3b subunit 1	IPR016024;IPR011989;IPR015016	Armadillo-type fold;Armadillo-like helical;Splicing factor 3B subunit 1
UMAG_05243	582	4	14	6	7	8	2	4	3	1	15	10	6	2	1	4	2	#N/A	hypothetical protein	#N/A	#N/A
UMAG_05247	1680	0	508	756	55	28	23	6	5	0	171	281	4	12	17	5	3	#N/A	related to methylcrotonyl-CoA carboxylase beta chain	IPR029045;IPR000022;IPR011762;IPR011763	ClpP/crotonase-like domain;Carboxyl transferase;Acetyl-coenzyme A carboxyltransferase, N-terminal;Acetyl-coenzyme A carboxyltransferase, C-terminal
UMAG_05248	1746	6	145	198	16	18	12	5	5	0	50	62	4	5	6	2	2	#N/A	related to TPO3 - Polyamine transport protein	IPR020846;IPR011701	Major facilitator superfamily domain;Major facilitator superfamily
UMAG_05249	1479	4	267	323	41	33	27	8	36	1	32	92	11	4	16	5	22	#N/A	hypothetical protein	IPR023606;IPR003673	CoA-transferase family III domain;CoA-transferase family III
UMAG_05252	825	8	20	23	23	16	18	11	14	1	6	19	12	8	12	5	4	#N/A	probable nadp-dependent mannitol dehydrogenase	IPR020904;IPR016040;IPR002347;IPR002198	Short-chain dehydrogenase/reductase, conserved site;NAD(P)-binding domain;Glucose/ribitol dehydrogenase;Short-chain dehydrogenase/reductase SDR
UMAG_05253	4665	21	38	14	16	24	79	67	44	21	7	3	10	7	14	6	16	#N/A	related to ATP-binding multidrug cassette transport protein	IPR027417;IPR013525;IPR010929;IPR003439;IPR003593	P-loop containing nucleoside triphosphate hydrolase;ABC-2 type transporter;CDR ABC transporter;ABC transporter-like;AAA+ ATPase domain
UMAG_05254	984	0	10	26	8	6	6	3	12	0	4	27	7	5	4	4	5	#N/A	hypothetical protein	IPR016040	NAD(P)-binding domain
UMAG_05255	324	3	29	12	18	45	25	12	11	1	8	7	5	15	3	7	4	#N/A	hypothetical protein	IPR011008;IPR013097	Dimeric alpha-beta barrel;Stress responsive alpha-beta barrel
UMAG_05256	2706	65	50	69	54	58	61	74	55	11	15	12	9	7	4	13	17	#N/A	hypothetical protein	IPR021622	Afadin/alpha-actinin-binding
UMAG_05258	2316	140	148	127	152	124	129	131	132	9	33	32	6	26	16	28	12	#N/A	hypothetical protein	IPR007846	RNA-recognition motif (RRM) Nup35-type domain
UMAG_05259	1188	43	122	104	39	94	84	76	93	4	68	25	4	10	12	18	10	#N/A	hypothetical protein	IPR006076	FAD dependent oxidoreductase
UMAG_05260	1992	101	211	265	240	134	134	135	151	55	74	31	17	24	4	17	9	#N/A	related to inorganic phosphate transporter	IPR020846;IPR005828	Major facilitator superfamily domain;General substrate transporter
UMAG_05261	2490	46	113	115	158	232	238	236	247	5	10	30	9	17	34	25	26	ubc2	MAP kinase pathway-interacting protein	IPR029071;IPR001452;IPR013761;IPR000159;IPR001660;IPR021129;IPR011511	Ubiquitin-related domain;SH3 domain;Sterile alpha motif/pointed domain;Ras-association;Sterile alpha motif domain;Sterile alpha motif, type 1;Variant SH3 domain
UMAG_05262	3180	119	113	83	117	78	113	92	77	5	22	28	8	12	4	12	30	#N/A	hypothetical protein	IPR015880;IPR003150	Zinc finger, C2H2-like;DNA-binding RFX-type winged-helix domain
UMAG_05263	2118	31	61	81	47	85	89	82	79	4	13	33	14	13	4	13	15	#N/A	hypothetical protein	#N/A	#N/A
UMAG_05264	1314	0	0	0	0	1	1	1	138	0	0	0	0	1	2	1	101	#N/A	probable glutathione-dependent formaldehyde dehydrogenase	IPR011032;IPR002328;IPR002085;IPR013154;IPR016040	GroES (chaperonin 10)-like;Alcohol dehydrogenase, zinc-type, conserved site;Alcohol dehydrogenase superfamily, zinc-type;Alcohol dehydrogenase GroES-like;NAD(P)-binding domain
UMAG_05265	306	1	8	4	0	1	1	0	1	1	11	0	1	1	1	0	1	#N/A	hypothetical protein	#N/A	#N/A
UMAG_05266	1161	71	51	38	19	36	40	35	48	12	10	6	4	9	4	6	9	#N/A	hypothetical protein	IPR002828	Survival protein SurE-like phosphatase/nucleotidase
UMAG_05267	648	44	46	28	39	54	59	78	58	8	21	2	3	9	5	4	11	#N/A	hypothetical protein	#N/A	#N/A
UMAG_05268	4392	124	141	169	175	162	177	166	142	6	18	2	13	12	13	1	10	rrm58	related to YPK9 - vacuolar protein with a possible role in sequestering heavy metals	IPR018303;IPR023214;IPR023299;IPR006544;IPR008250;IPR001757;IPR004014	P-type ATPase, phosphorylation site;HAD-like domain;P-type ATPase, cytoplasmic domain N;P-type ATPase, subfamily V;P-type ATPase, A domain;P-type ATPase;Cation-transporting P-type ATPase, N-terminal
UMAG_05269	1725	283	189	109	189	317	319	277	191	45	15	32	24	27	33	50	49	#N/A	probable general amino acid permease	IPR002293;IPR004841	Amino acid/polyamine transporter I;Amino acid permease/ SLC12A domain
UMAG_05270	705	240	58	42	122	124	109	85	60	56	19	7	15	20	12	12	6	#N/A	hypothetical protein	IPR009784	Protein of unknown function DUF1349
UMAG_05271	1380	19	56	41	46	64	40	28	36	6	8	14	15	10	8	3	16	#N/A	related to Malic acid transport protein	IPR004695	Voltage-dependent anion channel
UMAG_05272	1611	122	146	54	21	123	66	24	28	61	78	7	4	8	20	1	15	#N/A	hypothetical protein	IPR020846;IPR011701	Major facilitator superfamily domain;Major facilitator superfamily
UMAG_05273	3234	53	93	93	178	268	221	190	143	7	21	21	17	47	15	14	17	#N/A	related to dipeptidyl aminopeptidase B	IPR029058;IPR002471;IPR002469;IPR001375	Alpha/Beta hydrolase fold;Peptidase S9, serine active site;Peptidase S9B, dipeptidylpeptidase IV N-terminal;Peptidase S9, prolyl oligopeptidase, catalytic domain
UMAG_05274	2184	76	142	132	103	90	82	99	90	21	73	22	2	6	12	12	3	#N/A	related to Heat shock factor protein 4	IPR027725;IPR000232;IPR011991	Heat shock transcription factor family;Heat shock factor (HSF)-type, DNA-binding;Winged helix-turn-helix DNA-binding domain
UMAG_05275	1422	245	113	93	33	48	45	45	67	71	51	19	7	5	7	10	6	#N/A	related to pyruvate dehydrogenase kinase isoform 2	IPR018955;IPR003594;IPR004358;IPR005467	Branched-chain alpha-ketoacid dehydrogenase kinase/Pyruvate dehydrogenase kinase, N-terminal;Histidine kinase-like ATPase, C-terminal domain;Signal transduction histidine kinase-related protein, C-terminal;Signal transduction histidine kinase, core
UMAG_05276	480	1	28	31	8	20	23	15	98	1	12	7	5	7	16	11	3	#N/A	hypothetical protein	#N/A	#N/A
UMAG_05278	675	119	64	50	56	63	64	62	67	54	10	16	8	18	1	14	7	#N/A	hypothetical protein	IPR027001;IPR020683;IPR002110	Caskin/Ankyrin repeat-containing protein;Ankyrin repeat-containing domain;Ankyrin repeat
UMAG_05280	1410	104	63	60	56	75	82	79	87	11	12	17	4	4	4	5	11	#N/A	hypothetical protein	#N/A	#N/A
UMAG_05282	663	77	55	58	64	72	59	61	62	13	9	21	2	8	9	5	7	#N/A	related to VPS60 involved in vacuolar protein sorting	IPR005024	Snf7 family
UMAG_05283	789	161	155	146	133	160	144	139	160	15	37	5	12	23	8	8	24	rvs161	probable RVS161 - protein involved in cell polarity development	IPR027267;IPR004148	Arfaptin homology (AH) domain/BAR domain;BAR domain
UMAG_05285	1752	197	92	125	178	176	142	124	116	29	42	9	18	3	29	10	25	#N/A	related to phosphoprotein phosphatase (serine/threonine specific protein phosphatase)	IPR006186;IPR029052;IPR011236;IPR011990;IPR004843;IPR013235;IPR019734;IPR001440;IPR013026	Serine/threonine-specific protein phosphatase/bis(5-nucleosyl)-tetraphosphatase;Metallo-dependent phosphatase-like;Serine/threonine protein phosphatase 5;Tetratricopeptide-like helical domain;Calcineurin-like phosphoesterase domain, apaH type;PPP domain;Tetratricopeptide repeat;Tetratricopeptide TPR1;Tetratricopeptide repeat-containing domain
UMAG_05286	861	64	56	65	43	28	36	34	42	4	37	7	5	9	12	4	3	#N/A	related to GS1 protein	IPR023214	HAD-like domain
UMAG_05287	3750	137	140	111	130	142	122	117	113	33	46	21	12	11	10	9	14	#N/A	related to Vacuolar protein sorting-associated protein VPS5	IPR028648;IPR001683;IPR015404;IPR029903;IPR016040	Vacuolar protein sorting-associated protein 5, Vps5;Phox homologous domain;Vps5 C-terminal;RmlD-like substrate binding domain;NAD(P)-binding domain
UMAG_05290	1698	94	149	117	179	214	189	196	156	8	15	13	17	5	20	25	12	#N/A	hypothetical protein	IPR017853;IPR013781	Glycoside hydrolase superfamily;Glycoside hydrolase, catalytic domain
UMAG_05291	1002	322	123	119	57	62	50	42	101	81	14	39	16	12	10	4	18	#N/A	hypothetical protein	IPR019560	Mitochondrial 18kDa protein
UMAG_05292	3894	118	138	99	94	112	123	150	130	10	28	7	10	6	11	12	3	#N/A	related to DigA protein	IPR007810;IPR000547	Pep3/Vps18/deep orange;Clathrin, heavy chain/VPS, 7-fold repeat
UMAG_05293	2400	310	172	304	646	379	360	321	268	75	13	84	78	26	12	17	22	#N/A	probable oligosaccharyltransferase	IPR003674	Oligosaccharyl transferase, STT3 subunit
UMAG_05294	615	0	91	217	300	25	21	46	67	0	70	100	41	9	3	11	38	#N/A	hypothetical protein	#N/A	#N/A
UMAG_05295	630	0	0	1	6	542	859	1836	996	0	0	2	3	93	249	201	218	#N/A	hypothetical protein	#N/A	#N/A
UMAG_05299	705	2	5	15	271	768	521	585	354	0	5	7	34	143	112	90	132	#N/A	hypothetical protein	#N/A	#N/A
UMAG_05300	657	1	41	280	1344	1164	465	340	247	0	27	114	68	112	176	22	96	#N/A	hypothetical protein	#N/A	#N/A
UMAG_05301	756	5	25	48	118	202	144	127	131	1	8	32	12	59	27	21	24	#N/A	hypothetical protein	#N/A	#N/A
UMAG_05302	624	0	3	7	645	371	114	24	16	0	3	6	17	63	60	9	6	tin2	hypothetical protein	#N/A	#N/A
UMAG_05303	582	0	0	15	100	20	11	7	4	0	0	7	25	8	2	1	2	#N/A	hypothetical protein	#N/A	#N/A
UMAG_05305	684	0	0	0	171	779	694	518	265	0	0	0	52	61	65	76	93	#N/A	hypothetical protein	#N/A	#N/A
UMAG_05306	864	0	0	7	70	2174	1319	839	327	0	0	7	12	103	407	103	28	#N/A	hypothetical protein	#N/A	#N/A
UMAG_05308	729	0	0	13	50	544	316	222	123	0	0	6	5	158	78	59	40	#N/A	hypothetical protein	#N/A	#N/A
UMAG_05309	588	0	0	0	2	1	0	1	1	0	0	0	4	2	1	1	0	#N/A	hypothetical protein	#N/A	#N/A
UMAG_05310	588	0	5	23	77	135	87	86	69	0	6	17	8	45	18	12	18	#N/A	hypothetical protein	#N/A	#N/A
UMAG_05311	663	0	0	1	102	306	162	80	36	0	0	2	20	76	47	17	13	#N/A	hypothetical protein	#N/A	#N/A
UMAG_05312	549	0	0	26	212	1106	1484	2919	1992	0	0	19	45	68	34	182	757	#N/A	hypothetical protein	#N/A	#N/A
UMAG_05313	1485	36	39	64	62	62	57	68	59	6	18	17	16	9	5	16	6	#N/A	hypothetical protein	#N/A	#N/A
UMAG_05314	597	0	2	63	420	676	655	603	266	0	2	34	3	92	35	60	48	#N/A	hypothetical protein	#N/A	#N/A
UMAG_05317	537	0	10	91	237	66	33	16	10	0	10	13	4	9	11	5	6	#N/A	hypothetical protein	#N/A	#N/A
UMAG_05318	552	0	1	11	1203	1296	531	198	73	0	1	3	152	92	160	23	12	#N/A	hypothetical protein	#N/A	#N/A
UMAG_05319	558	1	2	10	152	227	92	39	30	0	4	5	9	31	27	11	7	#N/A	hypothetical protein	#N/A	#N/A
UMAG_05322	318	0	0	0	0	0	0	0	0	0	0	0	0	0	0	0	0	#N/A	hypothetical protein	#N/A	#N/A
UMAG_05325	2880	783	804	1454	365	433	377	341	552	463	406	242	61	93	141	92	91	#N/A	hypothetical protein	IPR027842	Protein of unknown function DUF4449
UMAG_05326	6276	105	197	133	136	164	180	237	298	8	40	30	19	11	22	53	109	#N/A	hypothetical protein	IPR000904;IPR023394;IPR011993	Sec7 domain;Sec7 domain, alpha orthogonal bundle;Pleckstrin homology-like domain
UMAG_05327	1530	47	65	65	51	102	119	122	113	12	21	4	18	4	22	12	14	#N/A	hypothetical protein	IPR007728;IPR001214	Pre-SET domain;SET domain
UMAG_05328	1737	7	16	22	16	52	42	54	43	1	7	24	7	13	8	17	20	#N/A	hypothetical protein	#N/A	#N/A
UMAG_05329	3069	81	201	182	158	215	201	228	205	17	30	43	23	27	15	21	17	#N/A	related to flavin-containing monooxygenase	IPR020946	Flavin monooxygenase-like
UMAG_05331	915	105	90	112	180	176	148	144	118	11	24	8	10	24	9	6	6	#N/A	hypothetical protein	IPR019185	Integral membrane protein SYS1-related
UMAG_05332	1749	39	41	38	44	32	40	53	36	8	11	13	16	11	8	6	7	#N/A	hypothetical protein	IPR013083;IPR001841	Zinc finger, RING/FYVE/PHD-type;Zinc finger, RING-type
UMAG_05333	1857	52	39	51	54	48	43	37	32	2	13	14	2	5	7	11	5	#N/A	hypothetical protein	IPR013893	Ribonuclease P, Rpp40
UMAG_05334	513	166	100	83	117	95	107	86	101	9	25	26	15	30	24	5	20	S1-4	probable DNA-directed RNA polymerase II chain Rpb7	IPR005576;IPR012340;IPR003029;IPR022967	RNA polymerase Rpb7, N-terminal;Nucleic acid-binding, OB-fold;Ribosomal protein S1, RNA-binding domain;RNA-binding domain, S1
UMAG_05335	843	44	21	39	35	29	32	37	46	6	12	12	9	14	4	4	2	#N/A	related to Protein C20orf43	IPR006735;IPR027799	Protein of unknown function DUF602;Replication termination factor 2, RING-finger
UMAG_05337	3624	245	181	179	180	145	163	161	167	42	17	40	14	12	16	11	22	#N/A	related to SLA1 - cytoskeleton assembly control protein	IPR029922;IPR001452;IPR007131;IPR013182	Sla1;SH3 domain;SLA1 homology domain 1, SHD1;Domain of unknown function DUF1720
UMAG_05338	3318	145	101	83	88	125	120	187	136	24	2	22	5	5	10	12	26	#N/A	related to transcription factor MBP1	IPR029791;IPR003163;IPR020683;IPR018004;IPR002110	Swi6/Cdc10 family;Transcription regulator HTH, APSES-type DNA-binding domain;Ankyrin repeat-containing domain;KilA, N-terminal/APSES-type HTH, DNA-binding;Ankyrin repeat
UMAG_05339	621	1893	633	755	1334	712	633	542	534	133	95	205	64	79	37	114	124	#N/A	probable 2	IPR001345;IPR029033;IPR005952;IPR013078	Phosphoglycerate/bisphosphoglycerate mutase, active site;Histidine phosphatase superfamily;Phosphoglycerate mutase 1;Histidine phosphatase superfamily, clade-1
UMAG_05340	1914	295	173	203	187	167	167	199	169	91	5	15	14	14	5	38	14	#N/A	related to Drebrin F	IPR001452;IPR029006;IPR002108	SH3 domain;ADF-H/Gelsolin-like domain;Actin-depolymerising factor homology domain
UMAG_05341	324	0	0	0	0	1	1	2	2	0	0	0	0	2	2	1	0	#N/A	hypothetical protein	#N/A	#N/A
UMAG_05342	456	0	0	0	0	0	0	0	0	0	0	0	1	0	0	0	0	#N/A	hypothetical protein	#N/A	#N/A
UMAG_05344	2430	713	252	178	17	23	32	202	720	646	11	60	12	7	8	68	299	#N/A	hypothetical protein	IPR018712	Domain of unknown function DUF2235
UMAG_05345	2022	94	99	93	63	68	49	67	85	2	10	44	1	7	9	11	5	#N/A	hypothetical protein	IPR000571	Zinc finger, CCCH-type
UMAG_05346	1521	53	192	253	296	247	167	1112	1900	11	28	72	9	69	37	313	687	#N/A	hypothetical protein	IPR020846;IPR011701	Major facilitator superfamily domain;Major facilitator superfamily
UMAG_05347	3072	209	198	244	600	601	404	358	267	52	16	79	23	89	53	25	50	#N/A	hypothetical protein	IPR011059	Metal-dependent hydrolase, composite domain
UMAG_05348	1869	69	64	131	432	324	136	85	57	5	27	60	62	5	19	14	3	#N/A	related to RAM1 - protein farnesyltransferase	IPR026872;IPR008930;IPR001330	Protein farnesyltransferase subunit beta;Terpenoid cyclases/protein prenyltransferase alpha-alpha toroid;Prenyltransferase/squalene oxidase
UMAG_05349	1605	68	45	62	91	58	30	24	27	29	21	31	7	7	6	8	2	#N/A	related to FMP30 - mitochondrial inner membrane protein with a role in maintaining mitochondrial morphology	IPR001279	Beta-lactamase-like
UMAG_05350	474	0	0	0	0	0	0	0	0	0	0	0	0	0	1	0	0	#N/A	hypothetical protein	#N/A	#N/A
UMAG_05351	2229	466	388	280	74	19	15	11	73	17	33	63	28	7	2	4	18	#N/A	hypothetical protein	IPR028012	Protein of unknown function DUF4451
UMAG_05352	1614	135	137	320	1118	972	686	693	456	10	41	86	67	96	92	100	30	#N/A	related to MPD1 - Disulfide isomerase related protein	IPR012336;IPR017937;IPR013766	Thioredoxin-like fold;Thioredoxin, conserved site;Thioredoxin domain
UMAG_05353	2829	78	47	60	86	49	44	48	43	5	7	8	12	14	7	10	12	#N/A	hypothetical protein	#N/A	#N/A
UMAG_05354	699	24	42	52	30	35	31	46	47	6	10	15	5	6	4	11	9	#N/A	hypothetical protein	IPR029063	S-adenosyl-L-methionine-dependent methyltransferase
UMAG_05355	2226	132	246	344	160	106	97	82	187	17	33	159	22	6	5	7	71	#N/A	related to acyl-CoA sterol acyltransferase	IPR014371;IPR004299	Sterol O-acyltransferase, ACAT/DAG/ARE types;Membrane bound O-acyl transferase, MBOAT
UMAG_05356	2043	3	66	171	416	465	320	238	142	1	41	94	19	34	39	26	96	#N/A	hypothetical protein	#N/A	#N/A
UMAG_05357	1722	787	218	313	468	332	266	238	204	268	29	85	55	33	31	15	50	#N/A	related to SSZ1 - regulator protein involved in pleiotropic drug resistance	IPR018181;IPR013126;IPR029047	Heat shock protein 70, conserved site;Heat shock protein 70 family;Heat shock protein 70kD, peptide-binding domain
UMAG_05358	807	53	26	24	36	25	24	19	21	14	4	21	14	4	3	7	4	#N/A	hypothetical protein	IPR013924	Ribonuclease H2, subunit C
UMAG_05361	3867	5	7	5	8	7	7	426	347	1	7	5	1	5	1	552	119	lac1	related to Laccase I precursor	IPR008972;IPR002355;IPR011707;IPR011706;IPR001117	Cupredoxin;Multicopper oxidase, copper-binding site;Multicopper oxidase, type 3;Multicopper oxidase, type 2;Multicopper oxidase, type 1
UMAG_05362	1389	851	226	617	1039	586	405	276	245	188	11	146	119	54	27	49	87	#N/A	probable hydroxymethylglutaryl-CoA synthase	IPR016039;IPR000590;IPR010122;IPR016038;IPR013528;IPR013746	Thiolase-like;Hydroxymethylglutaryl-coenzyme A synthase, active site;Hydroxymethylglutaryl-CoA synthase, eukaryotic;Thiolase-like, subgroup;Hydroxymethylglutaryl-coenzyme A synthase, N-terminal;Hydroxymethylglutaryl-coenzyme A synthase C-terminal domain
UMAG_05363	2184	103	86	97	125	114	100	94	121	29	24	9	9	16	9	12	4	rrm59	related to pre-mRNA splicing factor U2AF large chain	IPR006529;IPR012677;IPR000504	U2 snRNP auxilliary factor, large subunit, splicing factor;Nucleotide-binding alpha-beta plait domain;RNA recognition motif domain
UMAG_05364	1983	56	49	59	49	57	52	50	67	2	23	15	5	10	10	7	5	#N/A	related to Formin binding protein 3	IPR001202;IPR002713;IPR027237	WW domain;FF domain;Pre-mRNA-processing protein PRP40
UMAG_05365	1410	341	292	267	233	217	213	227	278	49	15	102	9	20	5	12	44	#N/A	probable protein phosphatase 2A regulatory B subunit	IPR018067;IPR000009;IPR017986;IPR019775;IPR015943;IPR001680	Protein phosphatase 2A, regulatory subunit PR55, conserved site;Protein phosphatase 2A, regulatory subunit PR55;WD40-repeat-containing domain;WD40 repeat, conserved site;WD40/YVTN repeat-like-containing domain;WD40 repeat
UMAG_05366	696	242	238	290	520	395	193	68	67	27	128	42	32	116	73	4	17	#N/A	hypothetical protein	#N/A	#N/A
UMAG_05368	1908	57	123	103	60	35	34	17	30	4	33	14	19	10	6	12	9	#N/A	hypothetical protein	IPR006594	LisH dimerisation motif
UMAG_05370	1521	43	75	46	37	66	175	255	233	19	21	11	6	10	43	6	78	#N/A	hypothetical protein	#N/A	#N/A
UMAG_05371	3501	106	94	114	131	124	193	240	162	9	25	21	20	7	14	35	55	#N/A	hypothetical protein	IPR009361	RZZ complex, subunit Zw10
UMAG_05373	2514	350	320	302	226	253	328	375	367	11	10	34	10	28	10	48	16	#N/A	related to REG1 - regulatory subunit for protein phosphatase Glc7p	IPR013860	Protein of unknown function DUF1752, fungi
UMAG_05376	2949	99	94	131	100	83	101	98	106	16	24	18	11	18	13	8	7	#N/A	hypothetical protein	IPR013907	Sds3-like
UMAG_05377	1836	40	72	53	18	20	20	14	30	6	27	10	2	4	1	7	5	#N/A	hypothetical protein	#N/A	#N/A
UMAG_05378	2505	409	295	381	418	455	431	405	379	26	27	46	26	27	28	7	25	dnm1	mitochondrial fission factor DNM1	IPR022812;IPR027417;IPR019762;IPR001401;IPR000375;IPR003130;IPR020850;IPR030381	Dynamin superfamily;P-loop containing nucleoside triphosphate hydrolase;Dynamin, GTPase region, conserved site;Dynamin, GTPase domain;Dynamin central domain;Dynamin GTPase effector;GTPase effector domain, GED;Dynamin-type guanine nucleotide-binding (G) domain
UMAG_05380	837	153	54	63	92	58	47	49	42	18	16	8	1	12	4	12	11	#N/A	related to MRPL49 - mitochondrial ribosomal protein of the large subunit	IPR028909	Ribosomal protein L21-like
UMAG_05381	4041	60	105	91	76	99	85	83	81	11	32	30	7	16	13	23	15	#N/A	hypothetical protein	IPR026859	Myosin-binding domain
UMAG_05382	2250	138	136	164	191	120	116	141	148	14	17	5	8	12	10	8	19	#N/A	hypothetical protein	IPR021822	Protein of unknown function DUF3405
UMAG_05383	6060	149	226	170	137	190	202	222	188	26	43	42	19	20	31	6	30	#N/A	hypothetical protein	IPR023393;IPR002913	START-like domain;START domain
UMAG_05384	609	2	3	4	7	137	510	1706	2099	1	4	4	1	4	91	243	595	#N/A	hypothetical protein	#N/A	#N/A
UMAG_05385	1743	111	146	181	399	863	1546	2469	1611	18	23	19	43	104	191	197	155	gpa4	Guanine nucleotide-binding protein alpha-4 subunit	IPR001019;IPR011025;IPR027417	Guanine nucleotide binding protein (G-protein), alpha subunit;G protein alpha subunit, helical insertion;P-loop containing nucleoside triphosphate hydrolase
UMAG_05386	3732	199	183	236	419	494	441	545	299	71	41	84	45	37	44	85	62	#N/A	hypothetical protein	#N/A	#N/A
UMAG_05387	1023	77	63	73	103	95	84	82	71	45	9	16	17	25	11	4	7	#N/A	probable MAK16 protein	IPR006958;IPR029004	Mak16 protein;Ribosomal L28e/Mak16
UMAG_05389	324	1	3	5	10	7	5	2	3	0	3	5	1	3	2	1	2	pig7	hypothetical protein	#N/A	#N/A
UMAG_05390	639	39	127	61	22	87	88	109	99	19	23	23	5	7	4	18	37	npi5	related to peroxisomal membrane protein 4	IPR019531;IPR003397	Peroxisomal membrane protein 4;Mitochondrial inner membrane translocase subunit Tim17/Tim22/Tim23/peroxisomal protein PMP24
UMAG_05391	1758	258	463	459	248	166	262	326	342	14	17	57	24	21	38	21	55	npi4	hypothetical protein	IPR028000	Protein of unknown function DUF4448
UMAG_05392	2298	108	102	134	170	99	89	82	75	74	19	44	36	5	8	10	15	rrm60/npi3	hypothetical protein	IPR012677;IPR000504	Nucleotide-binding alpha-beta plait domain;RNA recognition motif domain
UMAG_05393	1668	88	82	46	21	9	13	9	34	101	13	2	2	6	4	4	3	#N/A	related to multidrug resistant protein	IPR020846;IPR011701	Major facilitator superfamily domain;Major facilitator superfamily
UMAG_05394	393	0	0	0	0	0	0	0	0	0	0	0	0	0	0	1	0	npi6	hypothetical protein	#N/A	#N/A
UMAG_05395	1947	137	151	131	122	161	136	165	139	6	45	27	13	16	13	23	17	npi1	hypothetical protein	IPR023393;IPR005031;IPR016040;IPR001509	START-like domain;Streptomyces cyclase/dehydrase;NAD(P)-binding domain;NAD-dependent epimerase/dehydratase, N-terminal domain
UMAG_05396	2118	2	16	5	4	14	11	15	16	0	4	4	3	3	4	8	7	pig4	related to PHO84 - high-affinity inorganic phosphate transporter	IPR005829;IPR020846;IPR011701	Sugar transporter, conserved site;Major facilitator superfamily domain;Major facilitator superfamily
UMAG_05397	315	0	0	0	0	0	0	0	0	0	0	0	0	0	1	0	0	pig5	hypothetical protein	#N/A	#N/A
UMAG_05398	2811	207	317	257	253	343	339	346	319	20	82	22	17	17	35	42	20	pig3	hypothetical protein	#N/A	#N/A
UMAG_05399	339	0	0	0	1	17	12	11	5	0	0	0	1	4	6	1	1	#N/A	hypothetical protein	#N/A	#N/A
UMAG_05401	3633	102	107	70	77	154	182	134	130	42	18	27	13	22	27	21	21	#N/A	hypothetical protein	IPR001138;IPR007219	Zn(2)-C6 fungal-type DNA-binding domain;Transcription factor domain, fungi
UMAG_05402	1566	33	69	45	47	71	55	58	54	9	17	13	3	7	4	2	10	#N/A	related to DOA1 - involved in ubiquitin-dependent proteolysis	IPR017986;IPR015943;IPR015155;IPR001680;IPR020472	WD40-repeat-containing domain;WD40/YVTN repeat-like-containing domain;PLAA family ubiquitin binding, PFU;WD40 repeat;G-protein beta WD-40 repeat
UMAG_05403	870	326	128	146	178	171	176	162	167	31	29	20	21	19	9	12	37	#N/A	probable proliferating cell nuclear antigen	IPR000730;IPR022659;IPR022648;IPR022649	Proliferating cell nuclear antigen, PCNA;Proliferating cell nuclear antigen, PCNA, conserved site;Proliferating cell nuclear antigen, PCNA, N-terminal;Proliferating cell nuclear antigen, PCNA, C-terminal
UMAG_05404	2790	74	51	71	67	64	73	67	58	8	15	14	12	6	3	16	11	#N/A	related to conserved oligomeric Golgi complex component 3	IPR007265	Conserved oligomeric Golgi complex, subunit 3
UMAG_05405	1188	362	206	213	238	245	217	204	197	55	43	17	25	17	8	12	7	#N/A	probable actin-like protein ACT2	IPR027306;IPR020902;IPR004000	Actin-related protein 2;Actin/actin-like conserved site;Actin family
UMAG_05406	906	31	52	28	41	54	59	62	50	5	25	7	16	9	8	7	4	yup1	endosomal t-SNARE	IPR001683;IPR000727	Phox homologous domain;Target SNARE coiled-coil domain
UMAG_05407	1827	283	167	145	270	376	376	532	309	40	3	14	13	57	29	43	57	#N/A	putative ALD4 - aldehyde dehydrogenase	IPR016161;IPR029510;IPR015590;IPR016162;IPR016163	Aldehyde/histidinol dehydrogenase;Aldehyde dehydrogenase, glutamic acid active site;Aldehyde dehydrogenase domain;Aldehyde dehydrogenase N-terminal domain;Aldehyde dehydrogenase, C-terminal
UMAG_05408	3597	164	187	198	177	167	166	169	190	10	53	44	6	14	19	19	31	#N/A	related to Ubiquitin carboxyl-terminal hydrolase 4	IPR018200;IPR001763;IPR001394;IPR015063;IPR028889	Ubiquitin specific protease, conserved site;Rhodanese-like domain;Peptidase C19, ubiquitin carboxyl-terminal hydrolase;USP8 dimerisation domain;Ubiquitin specific protease domain
UMAG_05410	1797	181	146	133	121	127	142	142	158	16	35	31	6	13	16	14	7	#N/A	related to RTF1 - subunit of the RNA polymerase II-associated Paf1 complex	IPR004343	Plus-3
UMAG_05411	1632	837	1440	752	188	149	133	134	173	464	445	333	25	16	3	34	51	#N/A	probable quinate permease	IPR005829;IPR020846;IPR005828;IPR003663	Sugar transporter, conserved site;Major facilitator superfamily domain;General substrate transporter;Sugar/inositol transporter
UMAG_05412	1320	101	167	126	129	160	134	113	112	16	63	17	13	17	17	13	24	#N/A	related to quinate 5-dehydrogenase	IPR016040;IPR013708;IPR006151	NAD(P)-binding domain;Shikimate dehydrogenase substrate binding, N-terminal;Quinate/shikimate 5-dehydrogenase/glutamyl-tRNA reductase
UMAG_05414	1749	5	103	98	19	29	12	7	42	0	54	10	2	2	4	1	21	#N/A	probable aflatoxin efflux pump AFLT	IPR020846;IPR011701	Major facilitator superfamily domain;Major facilitator superfamily
UMAG_05415	1677	87	64	61	96	83	77	81	62	13	16	28	26	28	15	14	5	#N/A	related to tetratricopeptide repeat protein 2	IPR001623;IPR011990;IPR019734;IPR013105;IPR013026	DnaJ domain;Tetratricopeptide-like helical domain;Tetratricopeptide repeat;Tetratricopeptide TPR2;Tetratricopeptide repeat-containing domain
UMAG_05416	1848	84	94	91	115	78	61	67	53	31	61	12	25	17	14	18	17	#N/A	related to PUS1 - pseudouridine synthase 1	IPR001406;IPR020103;IPR020094;IPR020095;IPR020097	Pseudouridine synthase I, TruA;Pseudouridine synthase, catalytic domain;Pseudouridine synthase I, TruA, N-terminal;Pseudouridine synthase I, TruA, C-terminal;Pseudouridine synthase I, TruA, alpha/beta domain
UMAG_05417	3831	90	192	168	147	153	145	180	173	6	7	26	8	29	23	7	29	#N/A	related to F-box/WD40 repeat protein 7	IPR001810;IPR017986;IPR019775;IPR015943;IPR001680;IPR020472	F-box domain;WD40-repeat-containing domain;WD40 repeat, conserved site;WD40/YVTN repeat-like-containing domain;WD40 repeat;G-protein beta WD-40 repeat
UMAG_05420	2004	134	138	156	233	354	327	358	273	22	18	29	11	20	36	32	54	#N/A	related to vacuolar transport protein ESP1	IPR001046	NRAMP family
UMAG_05421	2115	543	372	356	31	45	142	262	271	182	47	92	7	5	22	33	57	#N/A	related to Multidrug resistance protein	IPR020846;IPR011701	Major facilitator superfamily domain;Major facilitator superfamily
UMAG_05422	1455	445	741	585	214	481	876	1588	835	163	139	162	12	9	66	307	98	#N/A	hypothetical protein	IPR026055;IPR013120;IPR016040	Fatty acyl-CoA reductase;Male sterility, NAD-binding;NAD(P)-binding domain
UMAG_05423	1611	144	257	297	220	225	249	292	286	36	23	15	27	2	17	30	50	#N/A	related to Monoamine oxidase A [flavin-containing]	IPR002937;IPR001613	Amine oxidase;Flavin amine oxidase
UMAG_05426	414	0	0	0	0	0	0	0	0	0	0	0	0	0	0	0	0	#N/A	hypothetical protein	#N/A	#N/A
UMAG_05428	546	109	65	69	103	67	66	57	58	45	23	30	18	14	9	7	13	#N/A	related to RLP24 - Ribosomal Like Protein 24	IPR024546;IPR000988;IPR023441	Ribosome biogenesis protein RLP24;Ribosomal protein L24e-related;Ribosomal protein L24e domain
UMAG_05429	1101	73	67	55	61	61	56	52	51	2	8	16	12	5	5	2	6	#N/A	related to Cleavage and polyadenylation specificity factor	IPR001878;IPR000571	Zinc finger, CCHC-type;Zinc finger, CCCH-type
UMAG_05431	1158	32	253	195	400	586	513	471	309	2	98	41	41	70	12	61	39	#N/A	hypothetical protein	IPR021134	Bestrophin/UPF0187
UMAG_05432	1521	20	16	27	21	26	20	28	19	4	15	21	5	10	3	4	6	#N/A	related to PRP4 - U4/U6 small nuclear ribonucleoprotein	IPR019775;IPR027106;IPR015943;IPR017986;IPR003648;IPR014906;IPR001680;IPR020472	WD40 repeat, conserved site;U4/U6 small nuclear ribonucleoprotein Prp4;WD40/YVTN repeat-like-containing domain;WD40-repeat-containing domain;Splicing factor motif;Pre-mRNA processing factor 4 (PRP4)-like;WD40 repeat;G-protein beta WD-40 repeat
UMAG_05433	2334	273	182	227	259	176	166	157	145	42	50	44	36	16	15	18	11	pmt4	probable PMT4 - dolichyl-phosphate-mannose--protein O-mannosyltransferase	IPR027005;IPR016093;IPR003342	Glycosyltransferase 39 like;MIR motif;Glycosyl transferase, family 39
UMAG_05434	765	161	114	86	49	49	44	42	76	4	27	16	3	9	9	11	4	#N/A	probable Shwachman-Bodian-Diamond syndrome protein	IPR019783;IPR002140;IPR018978	Ribosome maturation protein SBDS, N-terminal;Ribosome maturation protein SBDS;Ribosome maturation protein SBDS, C-terminal
UMAG_05435	1038	81	165	147	69	122	128	148	142	11	34	58	7	14	8	8	7	#N/A	related to Glutaredoxin	IPR012336;IPR002109;IPR014025	Thioredoxin-like fold;Glutaredoxin;Glutaredoxin subgroup
UMAG_05436	1362	1	3	4	5	21	18	255	403	0	3	3	5	4	2	294	112	#N/A	hypothetical protein	#N/A	#N/A
UMAG_05437	1878	73	136	77	56	65	54	58	44	20	30	15	5	16	7	13	10	#N/A	hypothetical protein	IPR025340	Protein of unknown function DUF4246
UMAG_05438	3225	91	110	93	145	87	88	70	70	48	15	25	7	11	4	5	10	#N/A	hypothetical protein	IPR019186;IPR012677;IPR000504	Nucleolar protein 12;Nucleotide-binding alpha-beta plait domain;RNA recognition motif domain
UMAG_05439	981	35	64	29	47	715	1293	1475	1376	10	26	7	12	360	337	207	425	#N/A	related to Chitin-binding protein	IPR014756;IPR004302	Immunoglobulin E-set;Chitin-binding, domain 3
UMAG_05442	1641	18	21	7	31	15	20	25	16	3	16	9	6	6	8	2	7	#N/A	related to monocarboxylate transporter 2	IPR020846;IPR011701	Major facilitator superfamily domain;Major facilitator superfamily
UMAG_05443	6117	178	199	55	37	58	71	92	88	247	49	21	9	2	4	12	39	#N/A	hypothetical protein	IPR027417;IPR011990	P-loop containing nucleoside triphosphate hydrolase;Tetratricopeptide-like helical domain
UMAG_05444	312	4	8	0	0	3	2	5	3	1	6	0	0	1	2	4	2	#N/A	hypothetical protein	#N/A	#N/A
UMAG_05445	1938	114	153	123	73	115	113	125	160	25	26	16	5	21	14	16	24	#N/A	hypothetical protein	#N/A	#N/A
UMAG_05446	897	183	144	176	234	213	198	200	211	10	35	31	13	7	13	17	23	#N/A	related to POM33 - transmembrane nucleoporin involved in nuclear pore complex distribution	IPR005344	Uncharacterised protein family UPF0121
UMAG_05447	2856	157	169	217	181	179	199	213	219	26	39	18	13	18	10	17	18	#N/A	related to SWA2 - Auxilin-like protein involved in vesicular transport	IPR009060;IPR001623;IPR011990;IPR000449;IPR015940	UBA-like;DnaJ domain;Tetratricopeptide-like helical domain;Ubiquitin-associated domain/translation elongation factor EF-Ts, N-terminal;Ubiquitin-associated/translation elongation factor EF1B, N-terminal, eukaryote
UMAG_05449	4446	54	185	208	129	161	210	310	276	8	76	16	9	6	23	43	27	#N/A	related to RPH1 - Transcriptional repressor of PHR1	IPR003347;IPR003349	JmjC domain;JmjN domain
UMAG_05450	2088	600	657	626	116	130	110	66	273	261	38	112	35	21	6	7	109	#N/A	related to Long-chain-fatty-acid--CoA ligase 6	IPR020845;IPR000873	AMP-binding, conserved site;AMP-dependent synthetase/ligase
UMAG_05452	1761	29	53	41	21	91	80	124	166	6	2	27	6	20	4	61	43	#N/A	related to TPO3 - Polyamine transport protein	IPR020846;IPR011701	Major facilitator superfamily domain;Major facilitator superfamily
UMAG_05453	1959	49	71	66	37	34	36	52	50	14	1	12	6	4	1	6	8	#N/A	related to Tyrosine specific protein phosphatase and dual specificity protein phosphatase	IPR024950;IPR029021;IPR020422;IPR000340;IPR000387	Dual specificity phosphatase;Protein-tyrosine phosphatase-like;Dual specificity phosphatase, subgroup, catalytic domain;Dual specificity phosphatase, catalytic domain;Protein-tyrosine/Dual specificity phosphatase
UMAG_05454	1854	90	88	80	71	75	82	75	88	2	9	29	11	13	11	12	12	#N/A	probable Splicing factor 3b	IPR007180;IPR006568	Domain of unknown function DUF382;PSP, proline-rich
UMAG_05456	1392	153	180	151	203	303	312	321	277	12	54	38	26	19	33	34	30	#N/A	hypothetical protein	#N/A	#N/A
UMAG_05458	6792	98	194	239	199	177	250	245	209	4	6	35	47	28	33	38	41	#N/A	related to CCH1 - Calcium channel (alpha subunit)	IPR005821;IPR027359	Ion transport domain;Voltage-dependent channel, four helix bundle domain
UMAG_05459	354	29	43	27	8	3	5	3	5	6	15	6	4	1	1	1	2	#N/A	hypothetical protein	#N/A	#N/A
UMAG_05465	561	1639	433	444	628	297	312	248	320	95	43	95	12	16	10	32	68	#N/A	probable cytochrome-c oxidase chain V precursor	IPR004203	Cytochrome c oxidase subunit IV family
UMAG_05466	2721	179	147	183	145	121	120	128	118	62	27	19	8	11	11	23	6	#N/A	hypothetical protein	IPR012336;IPR006993;IPR002109	Thioredoxin-like fold;SH3-binding, glutamic acid-rich protein;Glutaredoxin
UMAG_05467	2247	0	7	3	6	11	6	9	35	0	4	3	2	4	2	9	8	pum3	hypothetical protein	IPR016024;IPR011989;IPR001313	Armadillo-type fold;Armadillo-like helical;Pumilio RNA-binding repeat
UMAG_05470	1503	208	213	183	269	239	233	247	196	36	20	46	17	40	25	9	19	#N/A	related to Hsp90 co-chaperone Cdc37	IPR004918;IPR013855;IPR013873;IPR013874	Cdc37;Cdc37, N-terminal domain;Cdc37, C-terminal;Cdc37, Hsp90 binding
UMAG_05471	648	50	37	47	43	53	43	52	52	6	13	30	11	8	4	17	2	#N/A	related to ISA1 - mitochondrial matrix protein involved in biogenesis of the iron-sulfur cluster of Fe/S proteins	IPR000361;IPR016092	FeS cluster biogenesis;FeS cluster insertion protein
UMAG_05472	573	1275	396	612	1025	706	595	469	427	151	86	50	96	43	26	42	73	#N/A	related to nascent polypeptide-associated complex alpha chain	IPR016641;IPR002715	Nascent polypeptide-associated complex subunit alpha;Nascent polypeptide-associated complex NAC domain
UMAG_05473	1857	136	153	154	270	212	186	195	148	29	35	49	1	20	14	21	14	#N/A	hypothetical protein	#N/A	#N/A
UMAG_05475	1152	72	70	91	85	100	103	94	87	4	15	18	13	23	10	10	6	#N/A	hypothetical protein	#N/A	#N/A
UMAG_05478	2697	80	156	153	146	155	136	128	147	3	25	46	5	9	20	18	8	#N/A	hypothetical protein	IPR029021;IPR000340;IPR000387	Protein-tyrosine phosphatase-like;Dual specificity phosphatase, catalytic domain;Protein-tyrosine/Dual specificity phosphatase
UMAG_05480	3822	180	528	394	365	472	536	635	588	12	128	21	15	47	58	48	132	chs7	Chitin synthase 7	IPR029044;IPR004835;IPR001199	Nucleotide-diphospho-sugar transferases;Chitin synthase;Cytochrome b5-like heme/steroid binding domain
UMAG_05481	2424	113	107	130	129	107	125	108	109	21	51	16	20	14	19	12	16	#N/A	hypothetical protein	IPR013083;IPR015880;IPR001841	Zinc finger, RING/FYVE/PHD-type;Zinc finger, C2H2-like;Zinc finger, RING-type
UMAG_05482	1236	2097	616	826	1345	942	940	818	762	504	68	205	34	26	7	70	207	tif2	probable TIF2 - translation initiation factor eIF4A	IPR027417;IPR014001;IPR011545;IPR001650;IPR014014	P-loop containing nucleoside triphosphate hydrolase;Helicase superfamily 1/2, ATP-binding domain;DEAD/DEAH box helicase domain;Helicase, C-terminal;RNA helicase, DEAD-box type, Q motif
UMAG_05485	5493	104	159	141	167	321	310	319	243	1	24	32	36	21	24	32	18	#N/A	related to SWR1 - DEAH-box protein	IPR027417;IPR000330;IPR014001;IPR001650;IPR014012	P-loop containing nucleoside triphosphate hydrolase;SNF2-related;Helicase superfamily 1/2, ATP-binding domain;Helicase, C-terminal;Helicase/SANT-associated, DNA binding
UMAG_05486	2502	2	35	30	9	31	39	35	17	1	8	21	4	6	12	10	5	#N/A	hypothetical protein	IPR011598	Myc-type, basic helix-loop-helix (bHLH) domain
UMAG_05489	4818	67	114	203	255	199	170	115	114	46	57	9	28	32	15	10	6	#N/A	related to Nuclear pore complex protein Nup214	#N/A	#N/A
UMAG_05490	2442	32	88	73	35	95	108	137	118	1	9	27	13	27	5	27	33	#N/A	hypothetical protein	#N/A	#N/A
UMAG_05493	3711	6	52	65	28	15	14	35	24	3	38	14	6	3	3	6	1	#N/A	hypothetical protein	#N/A	#N/A
UMAG_05494	2430	158	105	108	106	103	100	94	92	44	4	9	8	31	8	10	16	#N/A	related to secretory pathway protein (exocyst complex protein Sec15)	IPR007225	Exocyst complex subunit Sec15-like
UMAG_05495	1158	11	143	766	2286	4064	4410	3591	2230	2	87	344	39	156	162	203	434	#N/A	hypothetical protein	IPR009009;IPR014733	RlpA-like double-psi beta-barrel domain;Barwin-like endoglucanase
UMAG_05496	2862	439	295	360	372	352	267	259	264	23	22	26	16	16	38	12	21	#N/A	related to cystathionine beta-lyase	IPR015424;IPR000277;IPR006203;IPR013750;IPR006238;IPR020568;IPR014721;IPR015421;IPR006205;IPR015422;IPR006206;IPR006204	Pyridoxal phosphate-dependent transferase;Cys/Met metabolism, pyridoxal phosphate-dependent enzyme;GHMP kinase, ATP-binding, conserved site;GHMP kinase, C-terminal domain;Cystathionine beta-lyase, eukaryotic;Ribosomal protein S5 domain 2-type fold;Ribosomal protein S5 domain 2-type fold, subgroup;Pyridoxal phosphate-dependent transferase, major region, subdomain 1;Mevalonate kinase;Pyridoxal phosphate-dependent transferase, major region, subdomain 2;Mevalonate/galactokinase;GHMP kinase N-terminal domain
UMAG_05498	1200	376	395	318	202	145	169	208	263	19	57	80	6	19	8	23	13	#N/A	related to putative oxysterol-binding protein OSBP	IPR000648;IPR018494	Oxysterol-binding protein;Oxysterol-binding protein, conserved site
UMAG_05499	2931	135	296	311	251	317	312	335	249	22	49	22	20	49	30	25	26	#N/A	hypothetical protein	#N/A	#N/A
UMAG_05501	3879	188	253	201	171	205	277	285	278	45	48	19	5	25	43	36	15	mql1	TPR-containing protein Mql1	IPR011990;IPR019734;IPR001440;IPR013026	Tetratricopeptide-like helical domain;Tetratricopeptide repeat;Tetratricopeptide TPR1;Tetratricopeptide repeat-containing domain
UMAG_05502	939	121	48	63	69	46	44	54	43	24	21	16	19	7	11	9	13	#N/A	related to MRPL17 - mitochondrial ribosomal protein	IPR021757	Ribosomal protein L46
UMAG_05503	1773	448	324	403	471	305	348	330	291	73	60	81	45	21	13	7	25	#N/A	related to vacuolar ATP synthase subunit H	IPR004908;IPR016024;IPR011989;IPR011987	ATPase, V1 complex, subunit H;Armadillo-type fold;Armadillo-like helical;ATPase, V1 complex, subunit H, C-terminal
UMAG_05504	1629	75	67	81	113	175	148	103	89	6	5	17	6	13	20	13	19	#N/A	related to glutathione synthase	IPR016185;IPR005615;IPR004887;IPR014709;IPR014049	Pre-ATP-grasp domain;Glutathione synthase, eukaryotic;Glutathione synthase, substrate-binding, eukaryotic;Glutathione synthase domain;Glutathione synthase, N-terminal, eukaryotic
UMAG_05505	462	22	31	15	32	53	33	30	35	3	21	17	5	7	15	2	8	#N/A	related to mediator complex subunit soh1	IPR008831	Mediator complex, subunit Med31
UMAG_05506	1884	123	169	167	198	223	208	205	175	25	61	18	21	28	15	1	22	#N/A	related to YMD8 - putative nucleotide sugar transporter	IPR004853	Triose-phosphate transporter domain
UMAG_05507	948	7	11	15	5	16	23	23	130	3	9	7	5	3	14	1	2	#N/A	hypothetical protein	IPR020904;IPR016040;IPR002347;IPR002198	Short-chain dehydrogenase/reductase, conserved site;NAD(P)-binding domain;Glucose/ribitol dehydrogenase;Short-chain dehydrogenase/reductase SDR
UMAG_05509	1476	70	468	1069	286	203	139	104	70	33	164	264	16	90	37	9	2	#N/A	related to RRP1 - involved in processing rRNA precursor species to mature rRNAs	IPR010301	Nucleolar, Nop52
UMAG_05511	618	205	292	275	268	287	271	274	266	12	52	49	28	12	34	21	36	#N/A	probable GTPase Rab7 protein	IPR027417;IPR003579;IPR001806;IPR005225	P-loop containing nucleoside triphosphate hydrolase;Small GTPase superfamily, Rab type;Small GTPase superfamily;Small GTP-binding protein domain
UMAG_05512	1890	71	48	54	41	52	53	47	61	4	9	16	6	5	8	8	6	#N/A	related to microfibril-associated protein	IPR009730	Micro-fibrillar-associated protein 1, C-terminal
UMAG_05514	1461	67	98	49	4	7	6	6	8	26	16	25	1	1	4	2	5	#N/A	hypothetical protein	IPR006838	FAR-17a/AIG1-like protein
UMAG_05515	2352	90	101	71	61	124	108	112	87	2	35	26	14	36	19	20	4	#N/A	hypothetical protein	IPR001138	Zn(2)-C6 fungal-type DNA-binding domain
UMAG_05517	369	0	0	1	0	0	0	0	0	0	0	2	0	0	1	0	0	#N/A	hypothetical protein	#N/A	#N/A
UMAG_05518	1707	152	109	135	9	68	105	102	106	23	12	41	3	10	9	12	7	#N/A	hypothetical protein	IPR000679;IPR013088	Zinc finger, GATA-type;Zinc finger, NHR/GATA-type
UMAG_05520	891	71	36	43	33	36	31	18	31	8	15	24	12	10	1	6	5	#N/A	hypothetical protein	IPR021013	ATPase, vacuolar ER assembly factor, Vma12
UMAG_05521	1827	596	625	557	301	371	288	287	300	345	101	202	58	16	24	10	23	#N/A	hypothetical protein	IPR002791	Domain of unknown function DUF89
UMAG_05522	2817	54	301	308	104	452	404	489	616	21	44	105	12	40	61	42	237	#N/A	related to suppressor protein PSP1	IPR007557	PSP1, C-terminal
UMAG_05525	717	164	63	74	79	73	68	62	73	19	25	18	5	13	4	9	15	#N/A	related to MRPL16 - mitochondrial ribosomal protein	IPR016180;IPR020798;IPR000114	Ribosomal protein L10e/L16;Ribosomal protein L16, conserved site;Ribosomal protein L16
UMAG_05526	1098	63	62	51	81	66	50	55	45	22	13	6	6	7	7	7	6	#N/A	hypothetical protein	IPR005606	Sec20
UMAG_05527	2046	75	84	81	157	98	89	88	82	15	13	30	23	2	11	14	11	#N/A	hypothetical protein	IPR026505	Solute carrier family 35 member F3/F4
UMAG_05528	1290	0	289	747	1828	1059	840	849	528	0	118	149	154	50	52	37	80	#N/A	hypothetical protein	IPR017853;IPR024655;IPR013781	Glycoside hydrolase superfamily;Uncharacterised protein family, glycosyl hydrolase catalytic domain;Glycoside hydrolase, catalytic domain
UMAG_05531	1272	249	85	137	212	145	117	76	96	28	7	34	21	22	19	13	20	#N/A	related to Phosphoserine aminotransferase	IPR015424;IPR022278;IPR015421;IPR015422;IPR000192	Pyridoxal phosphate-dependent transferase;Phosphoserine aminotransferase;Pyridoxal phosphate-dependent transferase, major region, subdomain 1;Pyridoxal phosphate-dependent transferase, major region, subdomain 2;Aminotransferase class V domain
UMAG_05533	4731	334	244	204	182	161	172	153	173	21	38	16	8	19	24	3	29	#N/A	related to EDE1 protein involved in endocytosis	IPR009060;IPR000261;IPR011992;IPR015940;IPR000449;IPR002048	UBA-like;EPS15 homology (EH);EF-hand domain pair;Ubiquitin-associated/translation elongation factor EF1B, N-terminal, eukaryote;Ubiquitin-associated domain/translation elongation factor EF-Ts, N-terminal;EF-hand domain
UMAG_05537	2736	60	133	95	135	89	94	114	140	12	50	16	7	20	10	27	20	#N/A	hypothetical protein (N-terminal fragment)	IPR011990;IPR006597	Tetratricopeptide-like helical domain;Sel1-like
UMAG_05538	1716	73	158	92	84	64	81	115	129	25	5	19	21	7	7	13	30	#N/A	hypothetical protein	IPR007314	Domain of unknown function DUF399
UMAG_05539	867	58	42	17	21	38	33	37	34	22	7	3	6	13	11	13	6	#N/A	hypothetical protein	IPR009009;IPR014733;IPR007112	RlpA-like double-psi beta-barrel domain;Barwin-like endoglucanase;Expansin/pollen allergen, DPBB domain
UMAG_05540	6357	329	289	280	319	312	336	289	325	32	24	48	38	22	40	54	30	#N/A	related to CDC39 - component of the CCR4-NOT complex	IPR007196;IPR024557	CCR4-Not complex component, Not1, C-terminal;CCR4-Not complex, Not1 subunit, domain of unknown function DUF3819
UMAG_05541	1878	32	47	127	331	187	160	178	172	5	24	48	6	33	25	9	30	#N/A	hypothetical protein	IPR001202	WW domain
UMAG_05542	2853	92	106	77	89	110	93	112	98	11	27	10	15	27	11	21	5	#N/A	hypothetical protein	IPR017986;IPR015943	WD40-repeat-containing domain;WD40/YVTN repeat-like-containing domain
UMAG_05543	2520	54	145	156	135	108	108	103	126	7	24	22	3	18	17	24	32	don3	Ste20-like kinase Don3	IPR017441;IPR011009;IPR002290;IPR000719	Protein kinase, ATP binding site;Protein kinase-like domain;Serine/threonine/dual specificity protein kinase, catalytic domain;Protein kinase domain
UMAG_05544	1095	180	190	142	108	159	165	218	220	20	46	19	9	9	6	10	39	#N/A	probable calmodulin-dependent protein kinase type 1	IPR017441;IPR020636;IPR008271;IPR011009;IPR002290;IPR000719	Protein kinase, ATP binding site;Calcium/calmodulin-dependent/calcium-dependent protein kinase;Serine/threonine-protein kinase, active site;Protein kinase-like domain;Serine/threonine/dual specificity protein kinase, catalytic domain;Protein kinase domain
UMAG_05545	2397	123	115	96	64	101	104	131	124	4	21	11	13	12	6	24	6	#N/A	related to protein-lysine N-methyltransferase	IPR030445;IPR029063;IPR013110;IPR025789	Histone H3-K79 methyltransferase;S-adenosyl-L-methionine-dependent methyltransferase;Histone methylation DOT1;Histone-lysine N-methyltransferase DOT1 domain
UMAG_05546	1161	62	54	49	77	66	59	56	44	7	3	7	10	14	9	13	9	#N/A	related to YMC2 û mitochondrial carrier protein	IPR023395;IPR018108	Mitochondrial carrier domain;Mitochondrial substrate/solute carrier
UMAG_05547	1902	68	63	51	72	51	67	83	74	3	22	28	8	7	16	11	6	#N/A	related to Alpha-1	IPR016900	Glucosyltransferase Alg10
UMAG_05548	2304	1	253	393	1717	891	1094	1131	506	0	66	184	108	177	176	255	72	#N/A	related to L-ascorbate oxidase precursor	IPR008972;IPR002355;IPR011707;IPR011706;IPR001117	Cupredoxin;Multicopper oxidase, copper-binding site;Multicopper oxidase, type 3;Multicopper oxidase, type 2;Multicopper oxidase, type 1
UMAG_05549	1692	324	482	481	289	496	548	512	646	31	55	25	40	56	62	47	130	#N/A	probable myo-inositol 1-phosphate synthase (MIPS)	IPR002587;IPR016040;IPR013021	Myo-inositol-1-phosphate synthase;NAD(P)-binding domain;Myo-inositol-1-phosphate synthase, GAPDH-like
UMAG_05550	1521	49	211	112	13	105	1157	3133	3245	9	58	44	10	42	328	365	678	#N/A	related to EXG1 - exo-beta-1	IPR017853;IPR013781;IPR001547	Glycoside hydrolase superfamily;Glycoside hydrolase, catalytic domain;Glycoside hydrolase, family 5
UMAG_05552	2088	128	85	104	132	97	114	94	106	13	14	19	13	10	19	8	7	#N/A	hypothetical protein	#N/A	#N/A
UMAG_05554	1458	62	88	54	73	94	92	92	73	10	20	8	20	22	7	10	12	#N/A	related to GPI18 - mannosyltransferase	IPR007315	GPI mannosyltransferase 2
UMAG_05555	573	99	51	66	33	41	47	44	57	14	23	25	1	7	7	16	1	#N/A	hypothetical protein	#N/A	#N/A
UMAG_05557	2931	77	95	87	49	75	71	64	75	12	22	10	6	3	5	12	2	#N/A	related to RSC2 - member of RSC complex	IPR001487;IPR001025;IPR017956	Bromodomain;Bromo adjacent homology (BAH) domain;AT hook, DNA-binding motif
UMAG_05558	3390	189	375	335	79	199	146	154	239	37	62	137	7	38	30	49	22	#N/A	related to ATP-dependent protease La	IPR027065;IPR008268;IPR027417;IPR020568;IPR008269;IPR014721;IPR003959;IPR003593;IPR003111	Lon protease;Peptidase S16, active site;P-loop containing nucleoside triphosphate hydrolase;Ribosomal protein S5 domain 2-type fold;Peptidase S16, Lon C-terminal;Ribosomal protein S5 domain 2-type fold, subgroup;ATPase, AAA-type, core;AAA+ ATPase domain;Peptidase S16, lon N-terminal
UMAG_05559	1320	208	311	297	324	403	387	348	360	55	59	1	32	31	9	45	17	tif5	probable TIF5 - translation initiation factor eIF5	IPR016024;IPR016190;IPR016189;IPR002735;IPR016021;IPR003307	Armadillo-type fold;Translation initiation factor IF2/IF5, zinc-binding;Translation initiation factor IF2/IF5, N-terminal;Translation initiation factor IF2/IF5;MIF4-like, type 1/2/3;W2 domain
UMAG_05560	2580	14	157	82	44	157	107	92	85	8	27	35	3	32	13	10	18	#N/A	hypothetical protein	#N/A	#N/A
UMAG_05562	912	0	0	0	3	4	4	2	2	0	0	0	1	3	1	1	2	#N/A	related to stress response protein rds1p	IPR009078	Ferritin-like superfamily
UMAG_05563	2469	156	192	178	174	214	219	233	190	16	19	28	5	5	19	7	28	#N/A	related to cullin 4A	IPR016159;IPR016158;IPR001373;IPR011991;IPR019559	Cullin repeat-like-containing domain;Cullin homology;Cullin, N-terminal;Winged helix-turn-helix DNA-binding domain;Cullin protein, neddylation domain
UMAG_05564	11109	297	449	567	763	751	973	874	574	68	57	71	101	26	157	108	59	#N/A	related to E3 ubiquitin protein ligase TOM1	IPR009060;IPR016024;IPR010314;IPR010309;IPR025527;IPR015940;IPR000449	UBA-like;Armadillo-type fold;E3 ubiquitin ligase, domain of unknown function DUF913;E3 ubiquitin ligase, domain of unknown function DUF908;Domain of unknown function DUF4414;Ubiquitin-associated/translation elongation factor EF1B, N-terminal, eukaryote;Ubiquitin-associated domain/translation elongation factor EF-Ts, N-terminal
UMAG_05567	357	65	218	167	135	168	232	318	307	10	36	86	12	33	10	9	43	atg8	probable ATG8 - essential for autophagy	IPR004241;IPR029071	Autophagy protein Atg8 ubiquitin like;Ubiquitin-related domain
UMAG_05568	3099	248	164	179	212	154	158	157	157	23	13	41	5	17	8	10	28	spt16	probable SPT16 - general chromatin factor (Subunit of the heterodimeric FACT complex)	IPR000994;IPR013953;IPR029149;IPR029148;IPR013719	Peptidase M24, structural domain;FACT complex subunit Spt16p/Cdc68p;Creatinase/Aminopeptidase P/Spt16, N-terminal;FACT complex subunit Spt16, N-terminal lobe domain;Domain of unknown function DUF1747
UMAG_05569	513	11	203	106	29	25	27	14	14	3	72	59	10	12	11	3	4	#N/A	related to methylated-dna--protein-cysteine methyltransferase	IPR014048;IPR011991	Methylated-DNA-[protein]-cysteine S-methyltransferase, DNA binding;Winged helix-turn-helix DNA-binding domain
UMAG_05570	915	80	59	36	46	74	57	58	57	10	15	15	8	10	3	4	9	#N/A	hypothetical protein	#N/A	#N/A
UMAG_05571	1080	120	132	115	69	77	53	53	77	21	29	36	16	12	10	9	23	#N/A	related to alpha/beta hydrolase	IPR029058;IPR000073	Alpha/Beta hydrolase fold;Alpha/beta hydrolase fold-1
UMAG_05572	1374	108	54	65	72	48	52	44	36	17	14	6	18	4	14	11	4	#N/A	related to PCH2 - putative ATPase	IPR003960;IPR027417;IPR003959;IPR003593;IPR001270	ATPase, AAA-type, conserved site;P-loop containing nucleoside triphosphate hydrolase;ATPase, AAA-type, core;AAA+ ATPase domain;ClpA/B family
UMAG_05573	528	10	10	6	4	18	18	15	18	2	9	5	4	5	3	4	8	#N/A	hypothetical protein	#N/A	#N/A
UMAG_05574	2169	114	189	170	158	241	187	174	164	27	31	58	31	11	19	22	28	#N/A	hypothetical protein	IPR013763;IPR013922	Cyclin-like;Cyclin PHO80-like
UMAG_05575	1788	64	122	134	118	121	128	165	199	9	17	10	4	17	4	37	27	#N/A	hypothetical protein	IPR015943;IPR001680;IPR017986	WD40/YVTN repeat-like-containing domain;WD40 repeat;WD40-repeat-containing domain
UMAG_05577	3693	60	61	68	75	64	50	48	49	11	10	27	6	4	9	6	5	#N/A	hypothetical protein	IPR009057;IPR019786;IPR011011;IPR013083;IPR001965;IPR001025;IPR019787;IPR000679;IPR013088;IPR001841;IPR001005;IPR017884	Homeodomain-like;Zinc finger, PHD-type, conserved site;Zinc finger, FYVE/PHD-type;Zinc finger, RING/FYVE/PHD-type;Zinc finger, PHD-type;Bromo adjacent homology (BAH) domain;Zinc finger, PHD-finger;Zinc finger, GATA-type;Zinc finger, NHR/GATA-type;Zinc finger, RING-type;SANT/Myb domain;SANT domain
UMAG_05579	2400	155	328	346	226	229	233	221	312	3	12	39	24	13	27	8	51	#N/A	related to EAR1 - endosomal adaptor of Rsp5p	IPR027713;IPR013320;IPR003877;IPR001870	Protein Ssh4 like;Concanavalin A-like lectin/glucanase domain;SPRY domain;B30.2/SPRY domain
UMAG_05580	549	139	140	137	217	169	147	152	121	9	35	32	25	28	7	33	19	#N/A	probable ADP-ribosylation factor 6	IPR027417;IPR024156;IPR006689;IPR005225	P-loop containing nucleoside triphosphate hydrolase;Small GTPase superfamily, ARF type;Small GTPase superfamily, ARF/SAR type;Small GTP-binding protein domain
UMAG_05581	1356	200	1186	1231	1108	1095	981	520	554	89	454	254	78	198	48	64	182	#N/A	probable O-acetylhomoserine (thiol)-lyase	IPR006235;IPR015424;IPR000277;IPR015421;IPR015422	O-acetylhomoserine/O-acetylserine sulfhydrylase;Pyridoxal phosphate-dependent transferase;Cys/Met metabolism, pyridoxal phosphate-dependent enzyme;Pyridoxal phosphate-dependent transferase, major region, subdomain 1;Pyridoxal phosphate-dependent transferase, major region, subdomain 2
UMAG_05583	1017	100	164	130	75	217	209	244	254	20	6	69	3	10	7	7	3	#N/A	hypothetical protein	#N/A	#N/A
UMAG_05584	1530	1591	862	1149	1481	703	1082	1000	1028	45	152	178	40	23	122	119	391	#N/A	probable UTP-glucose-1-phosphate uridylyltransferase	IPR016267;IPR002618;IPR029044	UTP--glucose-1-phosphate uridylyltransferase;UTP--glucose-1-phosphate uridylyltransferase family;Nucleotide-diphospho-sugar transferases
UMAG_05586	948	60	181	175	102	2601	2725	2754	1101	25	11	51	31	256	305	195	529	#N/A	related to hydroxyquinol-1	IPR015889;IPR000627;IPR007535	Intradiol ring-cleavage dioxygenase, core;Intradiol ring-cleavage dioxygenase, C-terminal;Catechol dioxygenase, N-terminal
UMAG_05588	1428	35	29	44	43	32	33	21	26	4	12	11	7	3	7	11	4	#N/A	related to FAD carrier protein FLX1	IPR023395;IPR018108	Mitochondrial carrier domain;Mitochondrial substrate/solute carrier
UMAG_05589	450	11	12	13	14	10	17	18	21	1	10	8	2	4	3	2	2	#N/A	hypothetical protein	#N/A	#N/A
UMAG_05590	948	30	42	47	30	62	57	65	270	11	23	18	9	14	12	9	10	#N/A	related to NAD(P)H-dependent oxidoreductase	IPR020904;IPR016040;IPR002347;IPR002198	Short-chain dehydrogenase/reductase, conserved site;NAD(P)-binding domain;Glucose/ribitol dehydrogenase;Short-chain dehydrogenase/reductase SDR
UMAG_05591	2907	5	27	86	340	559	645	719	473	1	8	16	34	53	65	51	23	#N/A	hypothetical protein	#N/A	#N/A
UMAG_05592	4761	331	196	123	58	120	70	69	92	130	31	52	15	4	22	3	17	#N/A	hypothetical protein	IPR002035;IPR027417;IPR011704	von Willebrand factor, type A;P-loop containing nucleoside triphosphate hydrolase;ATPase, dynein-related, AAA domain
UMAG_05593	2376	3	44	74	17	171	114	690	1341	1	30	35	5	31	12	111	620	#N/A	hypothetical protein	#N/A	#N/A
UMAG_05595	369	185	140	105	79	129	205	193	168	4	37	21	12	17	18	51	19	vtc1	probable VTC1 - protein controls Sec18p/NSF-dependent priming of SNAREs and HOPS	IPR003807	Domain of unknown function DUF202
UMAG_05596	1236	126	129	174	47	67	54	38	106	86	53	7	16	16	21	11	11	#N/A	hypothetical protein	IPR021836	Protein of unknown function DUF3429
UMAG_05597	2997	110	103	119	186	152	148	154	120	3	13	15	15	10	5	33	3	#N/A	hypothetical protein	IPR002885	Pentatricopeptide repeat
UMAG_05598	456	530	159	163	296	259	269	261	207	25	33	17	18	60	6	29	57	#N/A	probable NADH dehydrogenase (ubiquinone) 22K chain precursor	IPR016680	NADH dehydrogenase [ubiquinone] (complex I), alpha subcomplex, subunit 8
UMAG_05600	1482	16	32	19	25	40	73	82	63	15	23	5	8	7	15	16	16	uga2	probable UGA2 - succinate semialdehyde dehydrogenase	IPR016161;IPR015590;IPR016162;IPR016163	Aldehyde/histidinol dehydrogenase;Aldehyde dehydrogenase domain;Aldehyde dehydrogenase N-terminal domain;Aldehyde dehydrogenase, C-terminal
UMAG_05601	3180	33	39	40	113	277	353	487	314	12	9	18	12	36	10	70	16	#N/A	hypothetical protein	IPR001138;IPR007219	Zn(2)-C6 fungal-type DNA-binding domain;Transcription factor domain, fungi
UMAG_05602	1614	90	759	221	408	1205	2543	3354	1837	78	576	29	80	168	462	535	93	#N/A	probable sugar transporter	IPR005829;IPR020846;IPR005828;IPR003663	Sugar transporter, conserved site;Major facilitator superfamily domain;General substrate transporter;Sugar/inositol transporter
UMAG_05603	1182	47	133	56	140	188	264	263	189	31	37	1	18	31	57	26	31	#N/A	related to Gluconolactonase	IPR011042;IPR013658	Six-bladed beta-propeller, TolB-like;SMP-30/Gluconolactonase/LRE-like region
UMAG_05604	747	22	171	130	49	147	189	215	254	11	52	16	8	29	36	30	34	#N/A	hypothetical protein	#N/A	#N/A
UMAG_05605	3231	91	111	86	59	73	90	88	100	10	38	2	15	11	3	3	15	#N/A	hypothetical protein	#N/A	#N/A
UMAG_05606	546	143	66	59	84	91	78	85	86	35	22	15	14	8	6	5	11	bna1	probable BNA1 - 3-hydroxyanthranilic acid dioxygenase	IPR010329;IPR011051;IPR014710	3-hydroxyanthranilic acid dioxygenase;RmlC-like cupin domain;RmlC-like jelly roll fold
UMAG_05607	630	68	58	51	52	83	66	63	69	9	10	12	9	6	16	10	5	did2	probable DID2 - class E vacuolar-protein sorting and endocytosis factor	IPR005024	Snf7 family
UMAG_05608	666	58	25	41	36	50	42	39	43	4	12	14	8	8	10	6	4	#N/A	related to U1 small nuclear ribonucleoprotein C	IPR017340;IPR013085;IPR003604;IPR000690	U1 small nuclear ribonucleoprotein C;Zinc finger, U1-C type;Zinc finger, U1-type;Zinc finger, C2H2-type matrin
UMAG_05609	2757	77	161	145	175	216	215	224	185	8	38	23	8	8	20	24	16	#N/A	related to HSV2 - Phosphatidylinositol 3	IPR017986;IPR015943;IPR001680	WD40-repeat-containing domain;WD40/YVTN repeat-like-containing domain;WD40 repeat
UMAG_05610	1506	215	255	225	288	340	286	304	312	11	32	34	26	16	19	22	16	uga2	probable UGA2 - succinate semialdehyde dehydrogenase	IPR016161;IPR029510;IPR010102;IPR015590;IPR016162;IPR016163	Aldehyde/histidinol dehydrogenase;Aldehyde dehydrogenase, glutamic acid active site;Succinate semialdehyde dehydrogenase;Aldehyde dehydrogenase domain;Aldehyde dehydrogenase N-terminal domain;Aldehyde dehydrogenase, C-terminal
UMAG_05612	1440	42	73	31	28	36	32	42	48	13	17	16	5	16	1	0	7	#N/A	related to proline transport helper PTH1	IPR015222	Mitochondrial matrix Mmp37
UMAG_05614	657	10	19	21	1	3	2	1	4	2	5	10	1	3	2	1	1	#N/A	related to Acetyltransferase	IPR016181;IPR000182	Acyl-CoA N-acyltransferase;GNAT domain
UMAG_05617	987	306	140	108	16	34	28	11	28	167	42	34	6	7	3	4	9	#N/A	related to Lipase/esterase	IPR029058;IPR013094	Alpha/Beta hydrolase fold;Alpha/beta hydrolase fold-3
UMAG_05619	1155	24	188	168	32	32	24	11	17	6	69	19	5	9	12	3	5	#N/A	related to ERG25 - C-4 methyl sterol oxidase	IPR006694	Fatty acid hydroxylase
UMAG_05621	2478	1	0	1	2	4	5	5	8	0	0	2	2	6	2	3	4	#N/A	hypothetical protein	#N/A	#N/A
UMAG_05624	2934	65	81	99	61	82	95	113	100	5	27	18	10	6	20	3	3	#N/A	hypothetical protein	IPR017986;IPR015943;IPR001680	WD40-repeat-containing domain;WD40/YVTN repeat-like-containing domain;WD40 repeat
UMAG_05625	390	389	133	149	254	241	233	231	195	13	21	30	8	26	16	34	39	#N/A	hypothetical protein	IPR008011	Complex 1 LYR protein
UMAG_05626	879	17	28	21	15	32	35	31	25	3	7	12	3	7	4	8	3	#N/A	hypothetical protein	IPR027450;IPR005123	Alpha-ketoglutarate-dependent dioxygenase AlkB-like;Oxoglutarate/iron-dependent dioxygenase
UMAG_05627	765	277	87	61	44	37	40	30	42	123	3	11	16	4	9	4	13	#N/A	related to XPT1 - xanthine phosphoribosyl transferase	IPR029057;IPR000836	Phosphoribosyltransferase-like;Phosphoribosyltransferase domain
UMAG_05628	786	28	47	41	35	36	45	56	53	3	15	8	7	5	5	4	2	#N/A	hypothetical protein	#N/A	#N/A
UMAG_05629	2070	167	157	159	139	144	144	194	167	13	19	9	5	14	19	27	19	#N/A	hypothetical protein	IPR014729;IPR006016;IPR006015	Rossmann-like alpha/beta/alpha sandwich fold;UspA;Universal stress protein A
UMAG_05631	4182	97	63	84	93	97	96	87	75	10	13	17	7	2	14	13	4	#N/A	hypothetical protein	IPR000219	Dbl homology (DH) domain
UMAG_05632	627	169	296	400	134	272	295	308	359	30	34	106	19	35	31	45	2	isu1	probable ISU1 - Iron-Sulfur cluster nifU-like protein	IPR011339;IPR002871	ISC system FeS cluster assembly, IscU scaffold;NIF system FeS cluster assembly, NifU, N-terminal
UMAG_05633	1356	82	57	1	2	6	37	34	25	6	16	2	2	4	15	6	2	#N/A	hypothetical protein	IPR029058	Alpha/Beta hydrolase fold
UMAG_05635	2499	10	39	35	43	39	44	68	91	2	24	17	11	5	10	14	36	#N/A	hypothetical protein	#N/A	#N/A
UMAG_05636	1701	70	104	72	92	85	92	94	81	8	17	16	12	12	5	13	7	#N/A	related to GYP1 - cis-golgi GTPase-activating protein	IPR000195	Rab-GTPase-TBC domain
UMAG_05640	633	172	117	113	171	148	151	173	144	11	27	24	22	12	14	18	16	ret3	probable RET3 - coatomer complex zeta chain	IPR011012;IPR022775	Longin-like domain;AP complex, mu/sigma subunit
UMAG_05641	1209	47	143	96	57	81	80	80	99	6	25	20	10	18	14	3	16	#N/A	related to palmitoyl-protein thioesterase 1	IPR029058;IPR030294;IPR002472	Alpha/Beta hydrolase fold;Palmitoyl-protein thioesterase 1;Palmitoyl protein thioesterase
UMAG_05642	4404	411	1131	1060	555	454	281	165	785	252	125	352	94	48	83	34	131	snq2	probable SNQ2 - ABC transporter involved in multidrug resistance	IPR017871;IPR027417;IPR013525;IPR010929;IPR003439;IPR003593;IPR029481	ABC transporter, conserved site;P-loop containing nucleoside triphosphate hydrolase;ABC-2 type transporter;CDR ABC transporter;ABC transporter-like;AAA+ ATPase domain;ABC-transporter extracellular N-terminal domain
UMAG_05644	1068	331	293	269	174	244	219	194	198	41	55	35	3	29	16	27	10	#N/A	related to alcohol dehydrogenase	IPR011032;IPR002328;IPR002085;IPR013154;IPR016040;IPR013149	GroES (chaperonin 10)-like;Alcohol dehydrogenase, zinc-type, conserved site;Alcohol dehydrogenase superfamily, zinc-type;Alcohol dehydrogenase GroES-like;NAD(P)-binding domain;Alcohol dehydrogenase, C-terminal
UMAG_05645	675	123	108	92	87	107	99	131	120	15	11	13	3	11	8	7	14	#N/A	related to VTI1 - v-SNARE	IPR010989;IPR007705;IPR000727	t-SNARE;Vesicle transport v-SNARE, N-terminal;Target SNARE coiled-coil domain
UMAG_05646	3120	114	151	150	132	125	123	136	137	27	17	53	16	23	7	5	9	#N/A	related to YMR1 - Phosphatidylinositol 3-phosphate phosphatase	IPR029021;IPR016130;IPR010569	Protein-tyrosine phosphatase-like;Protein-tyrosine phosphatase, active site;Myotubularin-like phosphatase domain
UMAG_05647	2406	61	84	89	84	78	90	85	75	14	10	25	5	5	14	6	14	#N/A	related to cation diffusion facilitator 10	IPR002524;IPR027469	Cation efflux protein;Cation efflux protein transmembrane domain
UMAG_05648	3735	68	52	57	72	46	49	54	50	15	13	20	14	4	7	14	8	#N/A	hypothetical protein	IPR019350	RNA polymerase I-specific transcription initiation factor RRN6-like
UMAG_05649	2379	34	64	53	46	37	49	58	54	5	19	19	8	11	10	7	10	#N/A	hypothetical protein	IPR010640	Low temperature requirement A
UMAG_05651	2532	85	111	110	104	78	93	92	86	55	7	27	9	10	10	1	9	#N/A	related to ENP2 - essential nucleolar protein	IPR017986;IPR015943;IPR012580	WD40-repeat-containing domain;WD40/YVTN repeat-like-containing domain;NUC153
UMAG_05652	759	386	219	193	263	257	242	212	200	87	67	38	9	15	28	13	5	pre8	probable PRE8 - 20S proteasome subunit Y7 (alpha2)	IPR029055;IPR000426;IPR001353;IPR023332	Nucleophile aminohydrolases, N-terminal;Proteasome alpha-subunit, N-terminal domain;Proteasome, subunit alpha/beta;Proteasome A-type subunit
UMAG_05653	2037	61	56	59	42	85	88	105	76	10	12	25	5	11	9	2	10	#N/A	related to GYP8 - GTPase-activating protein	IPR000195	Rab-GTPase-TBC domain
UMAG_05654	582	303	129	105	97	96	120	156	118	61	13	15	15	7	16	5	12	#N/A	probable ras-related GTP-binding protein	IPR020849;IPR027417;IPR001806;IPR005225	Small GTPase superfamily, Ras type;P-loop containing nucleoside triphosphate hydrolase;Small GTPase superfamily;Small GTP-binding protein domain
UMAG_05656	3906	117	323	299	136	189	226	210	206	47	91	70	20	14	27	26	25	#N/A	related to SOK1 protein	IPR008862	T-complex 11
UMAG_05658	1569	38	58	34	49	77	62	62	63	5	25	0	8	6	3	17	6	#N/A	hypothetical protein	IPR003347	JmjC domain
UMAG_05659	3276	59	129	138	110	119	112	146	111	6	48	32	7	8	17	10	16	#N/A	hypothetical protein	IPR029058;IPR004177	Alpha/Beta hydrolase fold;DDHD
UMAG_05660	3519	114	138	92	113	129	136	144	145	32	41	21	8	14	15	17	22	#N/A	hypothetical protein	IPR014756;IPR011022	Immunoglobulin E-set;Arrestin C-terminal-like domain
UMAG_05662	894	1754	1004	1107	1636	1305	1324	1315	1196	22	5	78	27	112	87	80	60	#N/A	probable mitochondrial porin	IPR023614;IPR027246;IPR001925	Porin domain;Eukaryotic porin/Tom40;Porin, eukaryotic type
UMAG_05663	459	75	149	165	51	86	74	117	128	3	28	6	4	26	5	8	17	#N/A	related to IGO2 - protein required for initiation of G0 program	IPR006760	Endosulphine
UMAG_05664	1710	34	246	145	38	52	56	49	83	19	32	9	17	13	13	5	33	#N/A	related to Cytochrome P450	IPR001128;IPR002401	Cytochrome P450;Cytochrome P450, E-class, group I
UMAG_05665	1158	848	259	287	423	243	213	188	210	161	45	55	34	15	22	11	23	#N/A	related to curved dna-binding protein	IPR000994;IPR011991	Peptidase M24, structural domain;Winged helix-turn-helix DNA-binding domain
UMAG_05671	2082	240	155	199	137	111	83	78	102	44	20	19	19	8	13	13	6	#N/A	related to acetylornithine aminotransferase precursor	IPR005814;IPR004636;IPR015424;IPR015421;IPR015422	Aminotransferase class-III;Acetylornithine/Succinylornithine transaminase family;Pyridoxal phosphate-dependent transferase;Pyridoxal phosphate-dependent transferase, major region, subdomain 1;Pyridoxal phosphate-dependent transferase, major region, subdomain 2
UMAG_05674	1095	243	217	164	210	50	40	30	43	65	87	18	23	10	5	8	10	nuc1	probable NUC1 - dna/rna non-specific nuclease	IPR018524;IPR001604;IPR020821	DNA/RNA non-specific endonuclease, active site;DNA/RNA non-specific endonuclease;Extracellular Endonuclease, subunit A
UMAG_05675	1329	61	57	68	57	52	70	78	74	12	14	21	6	12	15	1	12	#N/A	hypothetical protein	IPR006603	PQ-loop repeat
UMAG_05676	1575	145	127	97	62	42	29	36	48	27	28	18	4	4	5	9	5	#N/A	related to 1-aminocyclopropane-1-carboxylate synthase 1	IPR015424;IPR004838;IPR015421;IPR004839;IPR015422	Pyridoxal phosphate-dependent transferase;Aminotransferases, class-I, pyridoxal-phosphate-binding site;Pyridoxal phosphate-dependent transferase, major region, subdomain 1;Aminotransferase, class I/classII;Pyridoxal phosphate-dependent transferase, major region, subdomain 2
UMAG_05677	1248	187	209	126	44	55	70	84	101	52	6	72	8	10	4	15	9	#N/A	related to citrate lyase beta subunit	IPR015813;IPR005000	Pyruvate/Phosphoenolpyruvate kinase-like domain;HpcH/HpaI aldolase/citrate lyase domain
UMAG_05678	687	86	94	67	10	40	56	81	77	28	12	25	3	21	9	17	8	#N/A	related to Glutathione S-transferase	IPR012336;IPR014440;IPR001853	Thioredoxin-like fold;HCCA isomerase/glutathione S-transferase kappa;DSBA-like thioredoxin domain
UMAG_05679	963	88	62	46	14	32	54	49	69	11	21	2	2	4	4	9	11	#N/A	related to Protein-tyrosine phosphatase gamma precursor	IPR029021;IPR016130;IPR000242;IPR000387	Protein-tyrosine phosphatase-like;Protein-tyrosine phosphatase, active site;Protein-tyrosine phosphatase, receptor/non-receptor type;Protein-tyrosine/Dual specificity phosphatase
UMAG_05680	2298	136	147	137	108	78	94	84	105	5	46	14	11	10	12	12	11	#N/A	hypothetical protein	#N/A	#N/A
UMAG_05683	543	86	47	43	81	49	37	27	21	48	22	26	12	5	7	5	11	nip7	probable NIP7 - required for efficient 60S ribosome subunit biogenesis	IPR015947;IPR016686;IPR005155;IPR002478	PUA-like domain;Ribosome biogenesis factor, NIP7;Ribosome biogenesis factor NIP7-like;PUA domain
UMAG_05684	933	17	42	24	72	71	40	21	27	3	9	7	27	4	9	0	6	#N/A	related to cystinosin	IPR005282;IPR006603	Lysosomal cystine transporter;PQ-loop repeat
UMAG_05686	804	436	354	343	88	225	268	278	351	95	49	39	16	33	2	9	40	#N/A	hypothetical protein	#N/A	#N/A
UMAG_05687	867	389	130	156	228	225	207	211	171	81	28	34	16	20	19	10	21	pre5	probable PRE5 - 20S proteasome subunit (alpha6)	IPR029055;IPR000426;IPR001353;IPR023332	Nucleophile aminohydrolases, N-terminal;Proteasome alpha-subunit, N-terminal domain;Proteasome, subunit alpha/beta;Proteasome A-type subunit
UMAG_05688	1281	124	117	136	146	182	153	143	136	27	14	26	7	25	14	10	10	#N/A	related to SRP102 û signal recognition particle receptor beta subunit	IPR027417;IPR019009	P-loop containing nucleoside triphosphate hydrolase;Signal recognition particle receptor, beta subunit
UMAG_05689	1218	15	161	75	17	16	11	7	28	6	19	30	1	3	4	1	12	#N/A	related to AIF1 - mitochondrial cell death effector	IPR023753;IPR013027;IPR001327	Pyridine nucleotide-disulphide oxidoreductase, FAD/NAD(P)-binding domain;FAD-dependent pyridine nucleotide-disulphide oxidoreductase;Pyridine nucleotide-disulphide oxidoreductase, NAD-binding domain
UMAG_05690	2868	352	374	224	17	6	13	6	57	118	39	64	9	4	3	2	6	#N/A	hypothetical protein	#N/A	#N/A
UMAG_05691	801	3	7	2	0	1	3	2	6	1	6	4	0	1	2	2	4	#N/A	hypothetical protein	#N/A	#N/A
UMAG_05692	4584	216	136	161	205	188	180	161	164	14	39	17	32	34	10	3	9	#N/A	related to COX10 - farnesyl transferase	IPR006369;IPR000537;IPR003819;IPR024461	Protohaem IX farnesyltransferase;UbiA prenyltransferase family;Taurine catabolism dioxygenase TauD/TfdA;Protein of unknown function DUF1640
UMAG_05693	609	402	331	339	549	537	468	373	286	99	105	37	35	28	25	29	17	#N/A	probable rho GDP dissociation inhibitor	IPR000406;IPR014756;IPR024792	RHO protein GDP dissociation inhibitor;Immunoglobulin E-set;Rho GDP-dissociation inhibitor domain
UMAG_05694	945	5	1	3	0	1	1	0	1	7	1	3	1	1	1	0	1	#N/A	hypothetical protein	IPR004827	Basic-leucine zipper domain
UMAG_05695	2268	422	405	460	531	404	408	371	342	103	100	62	35	60	26	15	49	sup35	probable SUP35 - eukaryotic peptide chain release factor GTP-binding subunit	IPR009000;IPR000795;IPR027417;IPR009001;IPR004160;IPR004161;IPR003285	Translation protein, beta-barrel domain;Elongation factor, GTP-binding domain;P-loop containing nucleoside triphosphate hydrolase;Translation elongation factor EF1A/initiation factor IF2gamma, C-terminal;Translation elongation factor EFTu/EF1A, C-terminal;Translation elongation factor EFTu/EF1A, domain 2;Yeast eukaryotic release factor
UMAG_05698	2253	159	280	259	165	158	147	141	161	21	14	35	13	36	8	13	8	#N/A	probable ser/thr protein kinase	IPR008271;IPR011009;IPR002290;IPR000719;IPR000961	Serine/threonine-protein kinase, active site;Protein kinase-like domain;Serine/threonine/dual specificity protein kinase, catalytic domain;Protein kinase domain;AGC-kinase, C-terminal
UMAG_05700	1467	63	51	59	80	76	74	62	62	7	6	22	3	3	4	4	7	#N/A	hypothetical protein	IPR004919	Domain of unknown function DUF262
UMAG_05702	1047	46	55	41	25	30	23	18	25	8	18	15	1	4	4	2	5	#N/A	related to oxidoreductase	IPR027443;IPR005123;IPR026992;IPR002283	Isopenicillin N synthase-like;Oxoglutarate/iron-dependent dioxygenase;Non-haem dioxygenase N-terminal domain;Isopenicillin N synthase
UMAG_05703	1098	57	80	64	50	46	66	70	72	6	22	25	3	14	9	11	16	#N/A	related to D-amino-acid oxidase	IPR023209;IPR016040;IPR006076	D-amino-acid oxidase;NAD(P)-binding domain;FAD dependent oxidoreductase
UMAG_05704	1092	1	231	197	18	17	115	98	138	0	47	42	5	5	26	28	56	#N/A	hypothetical protein	IPR017853;IPR024655;IPR013781	Glycoside hydrolase superfamily;Uncharacterised protein family, glycosyl hydrolase catalytic domain;Glycoside hydrolase, catalytic domain
UMAG_05705	822	66	171	183	18	22	29	26	39	15	7	50	11	5	6	10	8	#N/A	hypothetical protein	#N/A	#N/A
UMAG_05706	5640	205	246	146	24	68	95	109	141	16	38	41	8	15	4	6	40	#N/A	hypothetical protein	IPR024554;IPR024555	Domain of unknown function DUF3818, PX-associated;PX-associated domain
UMAG_05707	303	0	0	0	0	0	0	0	0	0	0	0	0	0	0	0	0	#N/A	hypothetical protein	#N/A	#N/A
UMAG_05708	894	847	2686	1805	130	97	216	261	1031	118	324	362	39	25	69	104	275	#N/A	hypothetical protein	#N/A	#N/A
UMAG_05709	1212	61	99	73	103	100	94	86	87	3	16	30	26	14	6	4	17	gpi8	probable GPI8 - GPI-anchor transamidase	IPR001096	Peptidase C13, legumain
UMAG_05714	2799	159	130	153	195	107	107	99	89	103	15	26	23	7	17	6	21	#N/A	related to ERB1 - Protein required for maturation of the 25S and 5.8S ribosomal RNAs	IPR028598;IPR017986;IPR019775;IPR012953;IPR015943;IPR001680	WD repeat BOP1/Erb1;WD40-repeat-containing domain;WD40 repeat, conserved site;BOP1, N-terminal domain;WD40/YVTN repeat-like-containing domain;WD40 repeat
UMAG_05715	1605	255	82	82	102	102	101	136	115	33	15	13	25	23	20	13	20	#N/A	related to ACT1 - actin	IPR004001;IPR004000;IPR027667	Actin, conserved site;Actin family;Actin-related protein 4
UMAG_05718	2040	244	95	85	84	121	94	103	104	119	13	18	11	20	14	21	22	#N/A	related to KRE6 - Beta-glucan synthase subunit	IPR013320;IPR005629	Concanavalin A-like lectin/glucanase domain;Beta-glucan synthesis-associated, SKN1
UMAG_05719	2283	86	227	201	109	126	138	137	196	5	43	49	12	6	43	9	34	#N/A	hypothetical protein	#N/A	#N/A
UMAG_05720	1896	121	141	142	146	146	139	149	152	14	28	33	13	6	14	19	25	#N/A	related to PSR1 - plasma membrane phosphatase required for sodium stress response	IPR023214;IPR004274;IPR011948	HAD-like domain;NLI interacting factor;Dullard phosphatase domain, eukaryotic
UMAG_05721	3720	93	97	101	175	323	302	288	238	5	32	25	8	73	17	36	73	#N/A	hypothetical protein	IPR011598	Myc-type, basic helix-loop-helix (bHLH) domain
UMAG_05722	3498	113	115	137	185	112	111	103	89	67	31	43	7	11	20	10	15	bms1	probable BMS1 - GTP-binding protein	IPR027417;IPR007034;IPR012948;IPR000795;IPR030387	P-loop containing nucleoside triphosphate hydrolase;Ribosome biogenesis protein BMS1/TSR1, C-terminal;AARP2CN;Elongation factor, GTP-binding domain;Bms1/Tsr1-type G domain
UMAG_05724	1218	7	5	15	4	5	76	162	133	1	6	12	3	3	30	31	14	#N/A	hypothetical protein	#N/A	#N/A
UMAG_05725	714	167	48	98	95	59	67	66	64	16	14	28	11	3	8	5	33	opi3	probable OPI3 - methylene-fatty-acyl-phospholipid synthase	IPR024960;IPR007318	Phosphatidyl-N-methylethanolamine/N-methyltransferase;Phospholipid methyltransferase
UMAG_05726	2289	40	66	102	86	61	62	58	46	18	2	3	7	13	7	8	9	#N/A	related to RIO Kinase 1	IPR018935;IPR011009;IPR000687;IPR018934	RIO kinase, conserved site;Protein kinase-like domain;RIO kinase;RIO-like kinase
UMAG_05728	987	179	188	124	74	78	97	123	143	33	21	20	5	4	10	23	16	#N/A	hypothetical protein	#N/A	#N/A
UMAG_05729	897	44	75	56	60	56	65	78	77	14	52	25	9	6	9	4	6	#N/A	hypothetical protein	IPR006603	PQ-loop repeat
UMAG_05731	873	10	947	2725	12673	14061	11301	11463	8720	5	550	1158	512	1505	826	1301	1215	cmu1	secreted chorismate mutase	IPR020822;IPR008238	Chorismate mutase, type II;Chorismate mutase, AroQ class, eukaryotic type
UMAG_05732	4719	93	86	78	41	60	83	67	84	15	14	17	4	10	24	5	18	#N/A	related to phytochrome	IPR009082;IPR029016;IPR003594;IPR011006;IPR000014;IPR001789;IPR013515;IPR003661;IPR003018;IPR004358;IPR013654;IPR016132;IPR005467	Signal transduction histidine kinase, homodimeric domain;GAF domain-like;Histidine kinase-like ATPase, C-terminal domain;CheY-like superfamily;PAS domain;Signal transduction response regulator, receiver domain;Phytochrome, central region;Signal transduction histidine kinase EnvZ-like, dimerisation/phosphoacceptor domain;GAF domain;Signal transduction histidine kinase-related protein, C-terminal;PAS fold-2;Phytochrome chromophore attachment domain;Signal transduction histidine kinase, core
UMAG_05733	963	148	116	147	278	287	298	281	161	36	43	19	78	32	6	30	11	#N/A	hypothetical protein	#N/A	#N/A
UMAG_05734	585	465	516	509	440	420	448	461	537	21	29	3	20	68	13	12	38	rhoI	GTPase Rho1	IPR027417;IPR003578;IPR001806;IPR005225	P-loop containing nucleoside triphosphate hydrolase;Small GTPase superfamily, Rho type;Small GTPase superfamily;Small GTP-binding protein domain
UMAG_05736	2514	172	209	185	100	120	116	133	175	11	52	34	14	16	8	19	25	#N/A	hypothetical protein	IPR021109;IPR001461	Aspartic peptidase domain;Aspartic peptidase
UMAG_05737	2439	82	61	117	213	138	126	108	99	9	4	22	10	21	28	17	1	#N/A	related to ASI1 - putative integral membrane E3 ubiquitin ligase	#N/A	#N/A
UMAG_05739	2547	93	125	115	140	107	105	124	127	28	29	26	28	8	13	8	7	#N/A	hypothetical protein	IPR009036;IPR016040;IPR000594	Molybdenum cofactor biosynthesis, MoeB;NAD(P)-binding domain;UBA/THIF-type NAD/FAD binding fold
UMAG_05740	1833	551	132	234	350	247	202	140	142	104	50	56	24	30	17	10	45	ilv3	probable ILV3 - dihydroxy-acid dehydratase	IPR000581;IPR015928;IPR020558;IPR004404	Dihydroxy-acid/6-phosphogluconate dehydratase;Aconitase/3-isopropylmalate dehydratase, swivel;Dihydroxy-acid/6-phosphogluconate dehydratase, conserved site;Dihydroxy-acid dehydratase
UMAG_05741	480	58	95	68	94	88	61	67	67	3	8	21	2	4	12	28	14	#N/A	hypothetical protein	#N/A	#N/A
UMAG_05742	564	66	60	66	151	132	116	104	81	4	16	22	17	11	12	14	2	#N/A	hypothetical protein	IPR008506	Protein of unknown function DUF788, TMEM208
UMAG_05745	3906	164	118	123	172	185	182	175	165	11	1	4	23	3	36	7	23	#N/A	related to ELP2 - 29 kDa subunit of elongator and elongating RNA polymerase II holoenzyme	IPR017986;IPR014729;IPR015943;IPR001680;IPR004821	WD40-repeat-containing domain;Rossmann-like alpha/beta/alpha sandwich fold;WD40/YVTN repeat-like-containing domain;WD40 repeat;Cytidyltransferase-like domain
UMAG_05746	1518	61	83	79	74	83	70	69	85	7	15	27	4	19	8	22	5	#N/A	related to arginine-tRNA-protein transferase	IPR007472;IPR007471;IPR017137	Arginine-tRNA-protein transferase, C-terminal;Arginine-tRNA-protein transferase, N-terminal;Arginine-tRNA-protein transferase 1, eukaryotic
UMAG_05747	4251	399	352	453	657	532	503	434	389	96	44	59	30	34	38	23	11	#N/A	related to SEC31 - component of the COPII coat of ER-golgi vesicles	IPR017986;IPR015943;IPR001680;IPR009917	WD40-repeat-containing domain;WD40/YVTN repeat-like-containing domain;WD40 repeat;Steroid receptor RNA activator-protein/coat protein complex II, Sec31
UMAG_05748	654	121	94	115	255	162	127	106	83	21	14	26	23	7	9	4	12	#N/A	hypothetical protein	IPR012466;IPR011993	Adaptin ear-binding coat-associated protein 1 NECAP-1;Pleckstrin homology-like domain
UMAG_05749	4431	42	72	41	30	44	55	63	39	13	18	11	9	5	10	13	6	#N/A	hypothetical protein	IPR022185	Protein of unknown function DUF3712
UMAG_05750	1608	42	44	26	34	41	41	45	35	6	19	4	5	7	9	9	9	#N/A	hypothetical protein	#N/A	#N/A
UMAG_05753	2799	53	55	61	95	68	74	70	48	6	22	15	13	5	10	16	5	#N/A	hypothetical protein	IPR024789;IPR024790	Anaphase-promoting complex subunit 4;Anaphase-promoting complex subunit 4 long domain
UMAG_05754	1053	474	337	303	181	282	276	306	369	75	41	26	13	24	26	27	36	#N/A	probable electron transfer flavoprotein alpha chain precursor	IPR029035;IPR018206;IPR001308;IPR014729;IPR014730;IPR014731	DHS-like NAD/FAD-binding domain;Electron transfer flavoprotein, alpha subunit, C-terminal, conserved site;Electron transfer flavoprotein, alpha subunit;Rossmann-like alpha/beta/alpha sandwich fold;Electron transfer flavoprotein, alpha/beta-subunit, N-terminal;Electron transfer flavoprotein, alpha subunit, C-terminal
UMAG_05755	1482	17	43	42	25	45	32	36	31	5	13	12	9	6	4	9	18	#N/A	hypothetical protein	#N/A	#N/A
UMAG_05756	2481	131	61	49	87	90	70	61	48	24	10	29	2	26	7	18	14	#N/A	related to ATP-dependent DNA helicase II	IPR024193;IPR016194;IPR002035;IPR006164;IPR014893;IPR005160	Ku80;SPOC like C-terminal domain;von Willebrand factor, type A;Ku70/Ku80 beta-barrel domain;Ku, C-terminal;Ku70/Ku80 C-terminal arm
UMAG_05758	3111	102	173	152	144	149	125	126	95	14	37	26	30	23	9	7	3	#N/A	related to HST4 - member of the Sir2p family of NAD( )-dependent histone deacetylases	IPR029035;IPR003000;IPR026590	DHS-like NAD/FAD-binding domain;Sirtuin family;Sirtuin family, catalytic core domain
UMAG_05760	4302	3	23	167	507	460	456	458	253	1	8	50	13	52	46	35	58	#N/A	hypothetical protein	#N/A	#N/A
UMAG_05761	876	197	159	188	272	163	170	131	132	28	15	43	20	17	11	10	20	peb1	EB1-like protein	IPR027328;IPR001715;IPR004953	Microtubule-associated protein RP/EB;Calponin homology domain;EB1, C-terminal
UMAG_05764	1497	4	18	7	9	321	195	88	26	1	15	9	3	42	43	10	13	#N/A	related to Malic acid transport protein	IPR030185;IPR004695	Malic acid transport protein;Voltage-dependent anion channel
UMAG_05766	894	765	258	299	393	280	313	274	259	155	35	43	35	3	27	85	104	yhm2	probable YHM2 - Protein of the mitochondrial carrier family (MCF)	IPR023395;IPR018108	Mitochondrial carrier domain;Mitochondrial substrate/solute carrier
UMAG_05767	4686	97	139	159	203	169	178	156	140	23	7	45	14	20	4	4	9	#N/A	related to ATP-dependent RNA helicase	IPR027417;IPR014001;IPR007502;IPR001650;IPR011545	P-loop containing nucleoside triphosphate hydrolase;Helicase superfamily 1/2, ATP-binding domain;Helicase-associated domain;Helicase, C-terminal;DEAD/DEAH box helicase domain
UMAG_05769	1548	306	175	303	662	376	294	268	202	74	17	67	28	18	19	30	37	#N/A	related to Dolichyl-diphosphooligosaccharide--protein glycosyltransferase 67 kDa subunit precursor	IPR007676	Ribophorin I
UMAG_05770	2538	49	34	63	91	62	56	56	82	13	5	13	12	7	13	9	5	Tsd2	TSD2 protein	IPR003874	CDC45 family
UMAG_05771	5562	101	221	199	162	246	255	243	308	5	28	62	21	24	32	45	53	#N/A	related to aimless RasGEF (aleA)	IPR023578;IPR027417;IPR001895;IPR000651	Ras guanine nucleotide exchange factor domain;P-loop containing nucleoside triphosphate hydrolase;Ras guanine-nucleotide exchange factors catalytic domain;Ras-like guanine nucleotide exchange factor, N-terminal
UMAG_05772	459	2	1	1	4	19	11	8	9	1	1	2	1	8	4	1	3	#N/A	hypothetical protein	#N/A	#N/A
UMAG_05773	1590	75	61	86	84	75	100	85	127	18	18	15	7	16	9	1	10	#N/A	hypothetical protein	IPR000679;IPR013088	Zinc finger, GATA-type;Zinc finger, NHR/GATA-type
UMAG_05774	858	3	45	19	4	0	1	4	11	0	17	5	5	0	2	3	6	#N/A	related to metalloprotease MEP1	IPR008754;IPR024079	Peptidase M43, pregnancy-associated plasma-A;Metallopeptidase, catalytic domain
UMAG_05776	1548	225	217	287	180	135	144	137	194	39	90	50	9	25	21	18	6	#N/A	probable Cysteine desulfurase	IPR015424;IPR020578;IPR015421;IPR000192;IPR015422	Pyridoxal phosphate-dependent transferase;Aminotransferase class-V, pyridoxal-phosphate binding site;Pyridoxal phosphate-dependent transferase, major region, subdomain 1;Aminotransferase class V domain;Pyridoxal phosphate-dependent transferase, major region, subdomain 2
UMAG_05777	3810	65	150	185	341	228	186	144	172	24	14	42	22	35	10	19	15	#N/A	related to PRM10 - Pheromone-regulated protein	IPR010619;IPR024528	Domain of unknown function DUF1212;Domain of unknown function DUF3815
UMAG_05780	786	1	69	732	2782	2263	2168	1630	679	0	44	345	85	290	228	503	99	#N/A	hypothetical protein	#N/A	#N/A
UMAG_05781	990	22	28	163	564	315	247	210	128	5	17	43	46	30	31	8	17	#N/A	hypothetical protein	#N/A	#N/A
UMAG_05782	2028	643	106	52	64	131	178	112	86	174	39	27	12	17	31	9	14	#N/A	capsule-associated protein-like protein	IPR006598	Lipopolysaccharide-modifying protein
UMAG_05783	1440	78	29	3	0	1	1	0	22	30	11	6	1	1	1	1	14	#N/A	related to UDP-galactose transporter	IPR007271	Nucleotide-sugar transporter
UMAG_05785	1326	456	87	29	25	1	3	4	9	24	33	32	2	1	2	2	3	#N/A	acyl transferase-like protein	IPR002656	Acyltransferase 3
UMAG_05786	1248	110	34	14	3	0	1	0	3	16	7	9	1	0	1	1	1	#N/A	related to UDP N-acetylglucosamine transporter	IPR007271	Nucleotide-sugar transporter
UMAG_05787	1983	152	42	12	11	8	3	2	6	24	6	8	2	6	2	3	5	#N/A	hypothetical protein	#N/A	#N/A
UMAG_05789	549	43	105	41	12	16	19	9	18	9	23	37	2	5	4	3	6	#N/A	hypothetical protein	IPR016181;IPR000182	Acyl-CoA N-acyltransferase;GNAT domain
UMAG_05790	2391	34	58	48	26	29	37	38	35	9	28	19	2	5	12	1	6	#N/A	hypothetical protein	IPR001138;IPR007219	Zn(2)-C6 fungal-type DNA-binding domain;Transcription factor domain, fungi
UMAG_05791	1701	211	1507	1479	230	1993	1548	1092	990	265	106	500	108	126	310	126	170	#N/A	related to Cytochrome P450	IPR001128;IPR017972;IPR002401	Cytochrome P450;Cytochrome P450, conserved site;Cytochrome P450, E-class, group I
UMAG_05792	1389	0	4	7	0	2	1	2	1	0	5	4	0	2	0	1	0	#N/A	related to Chitin deacetylase precursor	IPR011330;IPR002509	Glycoside hydrolase/deacetylase, beta/alpha-barrel;Polysaccharide deacetylase
UMAG_05794	4587	33	54	64	7	12	5	8	16	2	14	41	2	4	2	4	1	ycf1	probable YCF1 - Vacuolar full-size ABC transporter	IPR017871;IPR011527;IPR027417;IPR003439;IPR003593	ABC transporter, conserved site;ABC transporter type 1, transmembrane domain;P-loop containing nucleoside triphosphate hydrolase;ABC transporter-like;AAA+ ATPase domain
UMAG_05795	1557	9	30	34	6	24	21	14	17	4	2	14	1	4	5	4	4	#N/A	hypothetical protein	IPR020846	Major facilitator superfamily domain
UMAG_05796	1686	0	0	0	0	0	0	0	0	0	0	0	0	0	0	1	0	#N/A	hypothetical protein	IPR017795	Aromatic prenyltransferase, DMATS type
UMAG_05798	1500	0	3	4	0	0	0	0	3	0	3	3	0	0	1	0	3	#N/A	hypothetical protein	#N/A	#N/A
UMAG_05799	441	0	1	1	0	1	2	3	2	0	1	2	0	1	1	2	2	#N/A	hypothetical protein	#N/A	#N/A
UMAG_05800	1494	127	103	131	182	151	138	132	102	21	11	10	8	28	15	28	4	#N/A	probable zinc metallo-protease	IPR027057;IPR001915	CAAX prenyl protease 1;Peptidase M48
UMAG_05801	3735	77	67	56	53	79	88	103	101	3	6	21	10	26	8	5	9	#N/A	related to C2H2 zinc finger protein	IPR007087;IPR007219;IPR013087;IPR015880	Zinc finger, C2H2;Transcription factor domain, fungi;Zinc finger C2H2-type/integrase DNA-binding domain;Zinc finger, C2H2-like
UMAG_05802	2088	4	129	185	73	277	435	410	191	4	38	49	8	30	33	22	52	#N/A	related to cell surface ferroxidase	IPR008972;IPR002355;IPR011707;IPR001117;IPR011706	Cupredoxin;Multicopper oxidase, copper-binding site;Multicopper oxidase, type 3;Multicopper oxidase, type 1;Multicopper oxidase, type 2
UMAG_05803	1437	0	277	227	90	428	824	858	493	0	83	16	30	25	101	28	117	#N/A	related to acid phosphatase	IPR017850;IPR007312	Alkaline-phosphatase-like, core domain;Phosphoesterase
UMAG_05804	4845	12	73	185	552	698	787	691	460	3	34	57	21	42	44	69	70	mzr1/znf22	Cys(2)His(2) zinc finger transcriptional activator	IPR007087;IPR013087;IPR015880	Zinc finger, C2H2;Zinc finger C2H2-type/integrase DNA-binding domain;Zinc finger, C2H2-like
UMAG_05805	990	37	120	68	33	21	22	21	47	13	11	37	20	8	8	9	11	#N/A	hypothetical protein	IPR001279	Beta-lactamase-like
UMAG_05806	2529	281	102	174	257	149	119	75	79	88	43	60	4	16	9	10	31	mef1	probable MEF1 - translation elongation factor G	IPR009000;IPR004540;IPR009022;IPR027417;IPR020568;IPR005517;IPR000795;IPR014721;IPR000640;IPR005225;IPR004161	Translation protein, beta-barrel domain;Translation elongation factor EFG/EF2;Elongation factor G, III-V domain;P-loop containing nucleoside triphosphate hydrolase;Ribosomal protein S5 domain 2-type fold;Translation elongation factor EFG/EF2, domain IV;Elongation factor, GTP-binding domain;Ribosomal protein S5 domain 2-type fold, subgroup;Translation elongation factor EFG, V domain;Small GTP-binding protein domain;Translation elongation factor EFTu/EF1A, domain 2
UMAG_05807	1827	7	28	34	13	28	19	20	18	8	9	9	7	7	1	1	3	#N/A	related to KRE6 - glucan synthase subunit	IPR013320;IPR005629	Concanavalin A-like lectin/glucanase domain;Beta-glucan synthesis-associated, SKN1
UMAG_05809	1698	2	151	184	215	134	157	191	219	2	55	16	28	12	12	4	18	#N/A	related to KRE6 - glucan synthase subunit	IPR013320;IPR005629	Concanavalin A-like lectin/glucanase domain;Beta-glucan synthesis-associated, SKN1
UMAG_05811	1725	5	58	54	9	16	23	16	24	4	47	24	2	8	9	10	6	#N/A	related to KRE6 - glucan synthase subunit	IPR013320;IPR005629	Concanavalin A-like lectin/glucanase domain;Beta-glucan synthesis-associated, SKN1
UMAG_05812	1626	0	1712	843	202	1074	1098	2045	1260	0	370	182	93	260	199	668	627	#N/A	related to Cyclohexanone monooxygenase	#N/A	#N/A
UMAG_05814	819	4	11	2	0	3	4	5	14	1	2	2	1	1	1	7	4	#N/A	hypothetical protein	IPR016040	NAD(P)-binding domain
UMAG_05818	2310	1996	569	793	883	495	468	428	426	581	86	145	72	78	54	23	108	#N/A	probable chimeric spermidine synthase/saccharopine reductase	IPR030373;IPR001045;IPR029063;IPR005097;IPR016040	Polyamine biosynthesis domain, conserved site;Spermidine/spermine synthases family;S-adenosyl-L-methionine-dependent methyltransferase;Saccharopine dehydrogenase / Homospermidine synthase;NAD(P)-binding domain
UMAG_05819	462	0	44	275	734	1499	978	1387	851	0	24	133	115	314	228	275	170	#N/A	hypothetical protein	#N/A	#N/A
UMAG_05820	1602	80	179	204	18	20	26	24	45	18	24	45	10	9	12	8	12	#N/A	hypothetical protein	IPR001138	Zn(2)-C6 fungal-type DNA-binding domain
UMAG_05821	942	42	42	27	29	33	35	36	29	11	12	8	5	5	8	11	3	#N/A	hypothetical protein	#N/A	#N/A
UMAG_05822	2328	28	30	45	30	37	26	31	29	4	12	9	4	2	4	9	5	#N/A	related to IRC3 - putative RNA helicase of the DEAH/D-box family	IPR027417;IPR014001;IPR006935;IPR001650;IPR003593	P-loop containing nucleoside triphosphate hydrolase;Helicase superfamily 1/2, ATP-binding domain;Helicase/UvrB domain;Helicase, C-terminal;AAA+ ATPase domain
UMAG_05824	528	0	0	0	402	3511	2447	2257	1298	0	0	0	124	714	364	458	584	#N/A	hypothetical protein	#N/A	#N/A
UMAG_05825	1251	273	279	251	264	130	150	142	229	26	69	81	5	22	10	11	8	vcx1	probable VCX1 - Vacuolar Ca /H exchanger	IPR030177;IPR004798;IPR004713;IPR004837	Vacuolar calcium ion transporter, fungi;Calcium/proton exchanger CAX;Calcium/proton exchanger;Sodium/calcium exchanger membrane region
UMAG_05827	3267	255	402	444	239	190	195	200	209	71	104	89	32	15	29	7	27	#N/A	hypothetical protein	IPR011990;IPR019734;IPR013105;IPR013026	Tetratricopeptide-like helical domain;Tetratricopeptide repeat;Tetratricopeptide TPR2;Tetratricopeptide repeat-containing domain
UMAG_05828	1347	1983	1387	1556	2117	1404	1289	1113	981	209	46	102	52	42	21	182	195	#N/A	probable tubulin beta chain	IPR008280;IPR013838;IPR000217;IPR017975;IPR003008;IPR002453;IPR018316;IPR023123	Tubulin/FtsZ, C-terminal;Beta tubulin, autoregulation binding site;Tubulin;Tubulin, conserved site;Tubulin/FtsZ, GTPase domain;Beta tubulin;Tubulin/FtsZ, 2-layer sandwich domain;Tubulin, C-terminal
UMAG_05829	438	74	32	42	28	21	26	23	26	2	11	6	6	4	10	3	3	Mago_nashi	probable mago nashi protein	IPR004023	Mago nashi protein
UMAG_05830	1050	23	22	19	21	24	30	31	28	3	9	3	3	1	2	9	9	#N/A	hypothetical protein	#N/A	#N/A
UMAG_05831	1749	1125	374	456	790	815	647	506	502	383	217	90	51	30	71	16	88	#N/A	probable heat-shock protein hsp60	IPR027409;IPR002423;IPR001844;IPR027413	GroEL-like apical domain;Chaperonin Cpn60/TCP-1;Chaperonin Cpn60;GroEL-like equatorial domain
UMAG_05832	324	770	86	140	235	144	129	76	102	103	18	70	31	40	19	1	47	#N/A	probable heat shock protein 10 (chaperonin CPN10)	IPR018369;IPR011032;IPR020818	Chaperonin Cpn10, conserved site;GroES (chaperonin 10)-like;Chaperonin Cpn10
UMAG_05833	2079	63	62	78	75	54	75	61	61	7	14	11	10	21	13	4	7	#N/A	related to ACT1 - Actin	IPR027127;IPR004000	Actin-related protein 10;Actin family
UMAG_05834	1851	74	80	74	50	64	58	54	59	6	25	16	7	12	8	8	9	#N/A	related to auxin-resistance protein	IPR009036;IPR016040	Molybdenum cofactor biosynthesis, MoeB;NAD(P)-binding domain
UMAG_05835	3672	127	82	121	138	110	110	109	96	16	11	41	11	18	7	9	13	smc2	probable SMC2 - chromosome segregation protein	IPR027120;IPR027417;IPR010935;IPR024704;IPR003395	Structural maintenance of chromosomes Smc2;P-loop containing nucleoside triphosphate hydrolase;SMCs flexible hinge;Structural maintenance of chromosomes protein;RecF/RecN/SMC, N-terminal
UMAG_05836	903	41	64	43	13	27	25	16	72	9	5	10	5	4	7	11	10	#N/A	hypothetical protein	IPR011051;IPR012093;IPR014710;IPR003829	RmlC-like cupin domain;Pirin;RmlC-like jelly roll fold;Pirin, N-terminal domain
UMAG_05839	4305	95	134	115	109	124	123	102	117	16	13	6	13	25	7	5	9	#N/A	related to TRS130 - subunit of the TRAPP complex of the cis-Golgi	IPR022233	TRAPP II complex, TRAPPC10
UMAG_05840	2601	65	93	84	105	102	123	149	150	9	17	40	3	20	8	23	36	#N/A	hypothetical protein	IPR020846;IPR011701	Major facilitator superfamily domain;Major facilitator superfamily
UMAG_05841	1515	199	125	198	199	183	125	100	109	16	42	55	25	21	29	5	39	#N/A	related to calcium-binding mitochondrial carrier protein	IPR023395;IPR018108;IPR002067	Mitochondrial carrier domain;Mitochondrial substrate/solute carrier;Mitochondrial carrier protein
UMAG_05842	3453	45	74	90	66	77	74	95	86	9	43	39	12	12	11	8	5	myp1	Myp1 protein	IPR021100	N-glycosylation protein EOS1
UMAG_05844	1053	113	95	140	123	109	123	118	110	22	12	24	23	28	16	3	10	#N/A	hypothetical protein	IPR017953;IPR029056;IPR000631	Carbohydrate kinase, predicted, conserved site;Ribokinase-like;YjeF C-terminal domain
UMAG_05845	4248	178	175	142	126	185	216	229	221	52	35	19	22	25	37	31	11	#N/A	hypothetical protein	IPR019775;IPR021772;IPR015943;IPR017986;IPR001680;IPR020472	WD40 repeat, conserved site;Protein of unknown function DUF3337;WD40/YVTN repeat-like-containing domain;WD40-repeat-containing domain;WD40 repeat;G-protein beta WD-40 repeat
UMAG_05846	3384	48	90	72	51	59	82	76	74	11	9	11	12	8	7	6	9	msh1	probable MSH1 - DNA mismatch repair protein	IPR000432;IPR007696;IPR027417;IPR007860;IPR016151;IPR007695	DNA mismatch repair protein MutS, C-terminal;DNA mismatch repair protein MutS, core;P-loop containing nucleoside triphosphate hydrolase;DNA mismatch repair protein MutS, connector domain;DNA mismatch repair protein MutS, N-terminal;DNA mismatch repair protein MutS-like, N-terminal
UMAG_05847	1434	420	154	230	409	277	213	188	181	61	21	31	20	67	11	25	30	tys1	probable TYS1 - tyrosyl-tRNA synthetase	IPR023617;IPR014729;IPR002305;IPR002307	Tyrosine-tRNA ligase, archaeal/eukaryotic-type;Rossmann-like alpha/beta/alpha sandwich fold;Aminoacyl-tRNA synthetase, class Ic;Tyrosine-tRNA ligase
UMAG_05848	690	715	119	47	68	91	78	57	44	455	26	16	1	24	12	9	5	#N/A	related to galactoside O-acetyltransferase	IPR011004;IPR001451;IPR024688	Trimeric LpxA-like;Bacterial transferase hexapeptide repeat;Maltose/galactoside acetyltransferase
UMAG_05849	3156	112	47	83	89	66	73	65	69	15	2	22	10	4	8	7	12	#N/A	hypothetical protein	#N/A	#N/A
UMAG_05850	1560	140	132	133	126	98	80	99	91	9	18	22	19	17	12	8	16	#N/A	related to FMS1 - polyamine oxidase	IPR002937	Amine oxidase
UMAG_05852	1077	8	16	13	10	12	20	33	19	1	14	1	5	4	0	3	5	#N/A	hypothetical protein	#N/A	#N/A
UMAG_05853	2640	80	114	100	51	300	931	2184	1321	3	27	48	6	90	63	460	154	ros1	hypothetical protein	IPR018608;IPR011989	Gluconate transport inducer 1/Pac2;Armadillo-like helical
UMAG_05854	4965	83	120	175	127	112	118	127	118	15	65	5	15	18	17	10	8	#N/A	hypothetical protein	IPR009057;IPR014012;IPR001005;IPR017877	Homeodomain-like;Helicase/SANT-associated, DNA binding;SANT/Myb domain;Myb-like domain
UMAG_05856	1266	214	145	154	169	137	142	139	127	24	12	31	19	27	10	23	15	#N/A	hypothetical protein	#N/A	#N/A
UMAG_05857	1734	46	36	27	24	27	30	32	29	5	6	6	6	8	1	12	4	#N/A	related to NGL3 - putative endonuclease	IPR005135	Endonuclease/exonuclease/phosphatase
UMAG_05858	4554	59	140	109	98	129	135	173	193	8	24	18	11	12	16	14	40	#N/A	related to FIG4 - polyphosphoinositide phosphatase family member	IPR002013	SAC domain
UMAG_05860	801	357	144	123	174	172	185	188	178	99	10	49	18	22	8	23	8	pre4	probable PRE4 - 20S proteasome subunit (beta7)	IPR016050;IPR029055;IPR016295;IPR001353;IPR023333	Proteasome beta-type subunit, conserved site;Nucleophile aminohydrolases, N-terminal;Proteasome endopeptidase complex, beta subunit;Proteasome, subunit alpha/beta;Proteasome B-type subunit
UMAG_05861	2133	4	72	99	2025	1557	697	684	722	1	52	76	155	302	324	560	371	#N/A	related to FET5 - multicopper oxidase	IPR008972;IPR002355;IPR011707;IPR001117;IPR011706	Cupredoxin;Multicopper oxidase, copper-binding site;Multicopper oxidase, type 3;Multicopper oxidase, type 1;Multicopper oxidase, type 2
UMAG_05862	3285	49	57	69	76	64	66	56	50	14	14	1	3	4	9	3	13	#N/A	hypothetical protein	IPR008967;IPR015350;IPR015351	p53-like transcription factor, DNA-binding;Beta-trefoil DNA-binding domain;LAG1, DNA binding
UMAG_05863	282	175	90	98	117	105	111	110	112	1	21	28	9	19	6	10	24	#N/A	related to SMT3 ubiquitin-like protein	IPR029071;IPR022617;IPR000626	Ubiquitin-related domain;Rad60/SUMO-like domain;Ubiquitin-like
UMAG_05869	936	553	221	177	158	79	78	62	94	127	61	19	14	17	4	3	2	#N/A	probable carnitine/acyl carnitine carrier	IPR023395;IPR018108	Mitochondrial carrier domain;Mitochondrial substrate/solute carrier
UMAG_05870	1017	106	61	54	76	99	111	95	88	7	9	19	13	3	8	12	16	#N/A	related to ERV1 - mitochondrial biogenesis and regulation of cell cycle	IPR017905;IPR020164	ERV/ALR sulfhydryl oxidase domain;Cytochrome c oxidase assembly protein COX16
UMAG_05872	1278	50	42	49	37	59	52	52	59	12	10	35	2	9	5	7	8	#N/A	hypothetical protein	#N/A	#N/A
UMAG_05873	3663	80	171	167	183	177	161	186	141	24	56	18	27	11	19	31	13	#N/A	related to TIF2 - translation initiation factor eIF4A	IPR027417;IPR011545;IPR014001;IPR001650;IPR014014	P-loop containing nucleoside triphosphate hydrolase;DEAD/DEAH box helicase domain;Helicase superfamily 1/2, ATP-binding domain;Helicase, C-terminal;RNA helicase, DEAD-box type, Q motif
UMAG_05876	5448	48	121	97	128	169	176	171	155	4	19	14	14	39	16	7	17	#N/A	hypothetical protein	#N/A	#N/A
UMAG_05878	1446	45	260	246	104	98	84	92	104	1	47	44	12	10	17	21	28	#N/A	hypothetical protein	#N/A	#N/A
UMAG_05879	4218	84	288	279	274	263	231	225	194	18	41	86	33	13	22	19	12	#N/A	hypothetical protein	IPR008936;IPR012965;IPR000198	Rho GTPase activation protein;Domain of unknown function DUF1708;Rho GTPase-activating protein domain
UMAG_05880	942	303	390	506	754	473	490	485	416	28	91	112	78	46	30	20	107	erg25	probable ERG25 - C-4 methyl sterol oxidase	IPR006694	Fatty acid hydroxylase
UMAG_05883	765	107	418	136	19	54	31	23	66	39	93	32	6	13	8	3	25	#N/A	hypothetical protein	IPR012337;IPR002562	Ribonuclease H-like domain;3'-5' exonuclease domain
UMAG_05888	948	98	53	59	55	44	36	38	52	1	9	18	15	13	7	9	9	#N/A	related to transcription elongation factor TFIIS	IPR001222;IPR017923;IPR003618;IPR016492;IPR006289	Zinc finger, TFIIS-type;Transcription factor IIS, N-terminal;Transcription elongation factor S-II, central domain;Transcription elongation factor, TFIIS-related;Transcription elongation factor, TFIIS
UMAG_05889	1464	1	833	924	430	762	1062	1138	704	0	207	72	30	79	156	45	113	ump2	high affinity ammonium transporter	IPR024041;IPR001905;IPR018047;IPR029020	Ammonium transporter AmtB-like domain;Ammonium transporter;Ammonium transporter, conserved site;Ammonium/urea transporter
UMAG_05890	744	148	52	51	82	65	63	52	55	30	15	13	6	8	5	12	7	#N/A	related to RSM24 - mitochondrial ribosomal protein of the small subunit	IPR019349	Ribosomal protein S24/S35, mitochondrial, conserved domain
UMAG_05891	1014	42	40	33	53	38	61	51	52	8	6	16	12	13	12	12	20	#N/A	hypothetical protein	IPR027417	P-loop containing nucleoside triphosphate hydrolase
UMAG_05892	1305	35	48	35	18	30	24	33	26	8	21	3	2	7	6	7	5	#N/A	related to NAD-dependent histone deacetylase	IPR029035;IPR003000;IPR017328;IPR026591;IPR026590	DHS-like NAD/FAD-binding domain;Sirtuin family;Sirtuin, class I;Sirtuin family, catalytic core small domain;Sirtuin family, catalytic core domain
UMAG_05893	927	181	138	151	298	320	239	173	140	30	53	20	15	37	24	59	33	#N/A	related to AYR1 - NADPH-dependent 1-acyl dihydroxyacetone phosphate reductase	IPR020904;IPR016040;IPR002347;IPR002198	Short-chain dehydrogenase/reductase, conserved site;NAD(P)-binding domain;Glucose/ribitol dehydrogenase;Short-chain dehydrogenase/reductase SDR
UMAG_05894	1962	45	65	43	31	39	43	56	41	33	26	5	6	9	8	13	11	#N/A	related to FMP30 - mitochondrial inner membrane protein with a role in maintaining mitochondrial morphology	IPR001279	Beta-lactamase-like
UMAG_05895	1755	28	29	25	24	22	28	28	25	2	13	16	5	3	6	8	3	#N/A	related to tRNA-specific adenosine deaminase 1	IPR002466	Adenosine deaminase/editase
UMAG_05896	1830	19	38	54	29	40	38	58	45	4	23	14	13	7	6	2	12	#N/A	hypothetical protein	#N/A	#N/A
UMAG_05897	1866	70	222	200	120	193	172	192	169	11	24	51	11	12	17	9	29	cps1	probable CPS1 - Gly-X carboxypeptidase YSCS precursor	IPR001261;IPR011650;IPR017141;IPR002933	ArgE/DapE/ACY1/CPG2/YscS, conserved site;Peptidase M20, dimerisation domain;Peptidase M20, carboxypeptidase S;Peptidase M20
UMAG_05898	1302	79	156	157	311	350	316	310	250	13	28	20	35	13	25	7	34	#N/A	related to DFM1 - ER protein involved in ER-associated protein degradation	IPR007599	Derlin
UMAG_05899	1401	45	84	64	83	68	64	68	57	31	8	27	9	9	4	1	14	#N/A	hypothetical protein	IPR001878;IPR025836	Zinc finger, CCHC-type;Zinc knuckle CX2CX4HX4C
UMAG_05900	1041	701	214	184	314	161	136	130	118	171	16	93	34	34	4	15	19	hmt1	probable HMT1 - hnRNP arginine N-methyltransferase	IPR025799;IPR029063;IPR025714	Protein arginine N-methyltransferase;S-adenosyl-L-methionine-dependent methyltransferase;Methyltransferase domain
UMAG_05901	798	35	40	64	76	47	48	44	37	2	20	33	15	5	16	9	7	#N/A	related to BOS1 - vesicle specific SNAP receptor	#N/A	#N/A
UMAG_05906	1290	457	317	320	488	507	577	549	418	7	60	47	38	40	43	52	62	#N/A	probable Arp2/3 protein complex subunit sop2	IPR017383;IPR017986;IPR015943;IPR001680	Actin-related protein 2/3 complex subunit 1;WD40-repeat-containing domain;WD40/YVTN repeat-like-containing domain;WD40 repeat
UMAG_05907	1410	305	139	148	179	114	136	117	123	48	30	65	26	18	9	11	30	#N/A	related to RSM23 - mitochondrial ribosomal protein of the small subunit	IPR027417;IPR019368	P-loop containing nucleoside triphosphate hydrolase;Ribosomal protein S23/S29, mitochondrial
UMAG_05908	2520	86	137	131	171	163	144	157	135	15	24	19	16	13	7	19	8	#N/A	hypothetical protein	#N/A	#N/A
UMAG_05910	1185	132	129	110	131	102	99	116	116	13	46	30	19	15	5	19	12	#N/A	related to GRD19 protein	IPR001683	Phox homologous domain
UMAG_05911	3753	71	77	73	80	79	87	96	86	5	46	18	5	2	15	15	11	#N/A	hypothetical protein	#N/A	#N/A
UMAG_05912	1125	89	33	27	59	70	57	55	53	12	21	11	4	5	6	10	5	#N/A	probable DNA repair endonuclease rad2	IPR023426;IPR029060;IPR019974;IPR020045;IPR006085;IPR006086;IPR008918;IPR003583	Flap structure-specific endonuclease;PIN domain-like;XPG conserved site;5'-3' exonuclease, C-terminal domain;XPG N-terminal;XPG-I domain;Helix-hairpin-helix motif, class 2;Helix-hairpin-helix DNA-binding motif, class 1
UMAG_05915	1086	29	61	58	61	105	76	70	81	9	13	14	15	9	6	15	10	#N/A	related to DUG3 - probable glutamine amidotransferase	IPR029055;IPR026869;IPR017932	Nucleophile aminohydrolases, N-terminal;Putative glutamine amidotransferase type 2;Glutamine amidotransferase type 2 domain
UMAG_05916	4293	34	80	79	154	127	107	119	97	5	25	13	6	14	9	14	19	#N/A	related to Phosphopantothenoylcysteine decarboxylase	IPR003382;IPR003123	Flavoprotein;Vacuolar sorting protein 9
UMAG_05917	1872	9	34	23	7	15	6	5	6	1	7	5	2	4	2	2	3	#N/A	related to Deoxyribodipyrimidine photolyase	IPR005101;IPR006050;IPR014133;IPR014729;IPR002081	DNA photolyase, FAD-binding/Cryptochrome, C-terminal;DNA photolyase, N-terminal;Cryptochrome, DASH;Rossmann-like alpha/beta/alpha sandwich fold;Cryptochrome/DNA photolyase, class 1
UMAG_05919	1446	257	162	206	262	209	185	173	158	24	1	57	9	35	29	13	13	pro2	probable PRO2 - gamma-glutamyl phosphate reductase	IPR016161;IPR000965;IPR016162;IPR016163;IPR015590	Aldehyde/histidinol dehydrogenase;Gamma-glutamyl phosphate reductase GPR;Aldehyde dehydrogenase N-terminal domain;Aldehyde dehydrogenase, C-terminal;Aldehyde dehydrogenase domain
UMAG_05921	2604	126	116	131	127	113	86	89	90	46	14	19	28	15	14	12	16	#N/A	related to DUS3 - member of dihydrouridine synthase family	IPR018517;IPR001269;IPR013785	tRNA-dihydrouridine synthase, conserved site;tRNA-dihydrouridine synthase;Aldolase-type TIM barrel
UMAG_05922	3087	110	168	165	164	151	168	162	168	5	12	29	32	10	14	7	11	#N/A	related to RMD8 - Cytosolic protein required for sporulation	IPR003734	Protein of unknown function DUF155
UMAG_05923	837	143	349	71	125	161	168	194	121	77	192	21	9	51	8	37	38	#N/A	probable 2-deoxy-D-gluconate 3-dehydrogenase	IPR020904;IPR016040;IPR002347;IPR002198	Short-chain dehydrogenase/reductase, conserved site;NAD(P)-binding domain;Glucose/ribitol dehydrogenase;Short-chain dehydrogenase/reductase SDR
UMAG_05924	867	98	83	64	74	119	132	128	106	28	24	3	9	12	10	26	7	adk2	probable ADK2 - adenylate kinase	IPR028586;IPR000850;IPR027417;IPR006259;IPR007862	Adenylate kinase 3/4, mitochondrial;Adenylate kinase/UMP-CMP kinase;P-loop containing nucleoside triphosphate hydrolase;Adenylate kinase subfamily;Adenylate kinase, active site lid domain
UMAG_05925	2787	21	55	61	48	69	73	75	74	7	15	11	8	17	10	19	13	#N/A	related to TOK1 - Voltage-gated	IPR013099;IPR003280	Two pore domain potassium channel domain;Two pore domain potassium channel
UMAG_05926	999	0	0	0	0	178	397	239	180	0	0	0	0	70	95	25	123	#N/A	hypothetical protein	#N/A	#N/A
UMAG_05927	1113	1	2	7	38	55	105	95	58	0	2	6	15	18	9	23	6	#N/A	hypothetical protein	#N/A	#N/A
UMAG_05928	1146	0	3	3	112	4250	1098	1035	983	0	2	3	56	1007	433	46	511	#N/A	hypothetical protein	#N/A	#N/A
UMAG_05929	471	0	0	6	142	553	279	407	295	0	0	5	17	21	68	59	149	#N/A	hypothetical protein	#N/A	#N/A
UMAG_05930	504	0	1	41	3414	308	57	198	1348	0	2	18	375	118	25	66	771	#N/A	hypothetical protein	#N/A	#N/A
UMAG_05931	501	0	16	49	453	58	37	75	395	0	21	29	28	7	8	11	148	#N/A	hypothetical protein	#N/A	#N/A
UMAG_05932	504	1	150	611	2688	469	258	214	193	1	96	220	97	87	55	9	23	#N/A	hypothetical protein	#N/A	#N/A
UMAG_05933	2694	74	212	219	337	478	444	291	278	7	79	31	49	52	11	11	31	#N/A	probable Sulfate permease	IPR002645;IPR001902;IPR011547;IPR030402	STAS domain;Sulphate anion transporter;Sulphate transporter;Sulfate transporter N-terminal domain with GLY motif
UMAG_05934	2037	144	174	144	170	144	161	154	179	6	24	40	22	24	12	20	24	#N/A	hypothetical protein	#N/A	#N/A
UMAG_05936	972	152	145	133	24	48	57	72	156	68	37	56	4	4	10	16	43	#N/A	hypothetical protein	IPR020904;IPR016040;IPR002198;IPR002347	Short-chain dehydrogenase/reductase, conserved site;NAD(P)-binding domain;Short-chain dehydrogenase/reductase SDR;Glucose/ribitol dehydrogenase
UMAG_05937	3735	61	118	78	69	95	80	53	83	13	23	23	7	30	5	14	18	znf23	Putative Cys(2)His(2) zinc finger protein	IPR007087;IPR015880;IPR013087	Zinc finger, C2H2;Zinc finger, C2H2-like;Zinc finger C2H2-type/integrase DNA-binding domain
UMAG_05938	1032	20	153	191	42	50	39	32	75	9	43	42	8	22	4	16	20	#N/A	related to Pirin	IPR011051;IPR012093;IPR014710;IPR003829;IPR008778	RmlC-like cupin domain;Pirin;RmlC-like jelly roll fold;Pirin, N-terminal domain;Pirin, C-terminal domain
UMAG_05939	675	6	56	33	22	31	29	79	47	2	21	11	4	5	2	27	11	#N/A	hypothetical protein	IPR016193;IPR002125	Cytidine deaminase-like;CMP/dCMP deaminase, zinc-binding
UMAG_05940	1032	9	43	31	13	39	42	46	34	1	7	6	6	10	10	11	7	#N/A	hypothetical protein	IPR013083;IPR001841	Zinc finger, RING/FYVE/PHD-type;Zinc finger, RING-type
UMAG_05942	1662	4	69	161	597	1175	2036	4237	3912	0	26	58	32	87	357	293	585	#N/A	related to monocarboxylate permease	IPR020846	Major facilitator superfamily domain
UMAG_05944	303	61	38	38	48	27	43	40	33	7	32	10	7	7	8	20	9	#N/A	hypothetical protein	#N/A	#N/A
UMAG_05947	771	73	52	59	15	31	42	57	66	7	9	32	6	8	3	13	4	#N/A	related to DCG1 - involved in nitrogen-catabolite metabolism	IPR015942	Asp/Glu/hydantoin racemase
UMAG_05948	4008	0	34	271	1273	2443	2537	2689	1267	0	22	108	71	320	55	102	388	#N/A	hypothetical protein	#N/A	#N/A
UMAG_05949	1824	235	182	260	452	285	259	299	206	59	55	33	63	17	16	35	46	#N/A	probable actin interacting protein 1	IPR019775;IPR011047;IPR015943;IPR001680;IPR017986	WD40 repeat, conserved site;Quinonprotein alcohol dehydrogenase-like superfamily;WD40/YVTN repeat-like-containing domain;WD40 repeat;WD40-repeat-containing domain
UMAG_05951	2004	42	22	52	94	102	109	126	72	10	11	19	14	20	8	5	22	#N/A	related to ABC transporter family members	IPR027417;IPR003439;IPR003593	P-loop containing nucleoside triphosphate hydrolase;ABC transporter-like;AAA+ ATPase domain
UMAG_05952	1530	29	327	459	135	198	182	186	223	6	152	70	59	34	46	15	13	#N/A	hypothetical protein	#N/A	#N/A
UMAG_05953	597	52	258	199	36	48	42	26	43	35	89	67	13	14	7	7	8	#N/A	hypothetical protein	#N/A	#N/A
UMAG_05954	1557	102	123	108	152	210	252	228	166	13	61	31	22	13	43	11	31	#N/A	related to SLY41 - Putative transporter of the triose phosphate translocator family	IPR004853;IPR000620	Triose-phosphate transporter domain;EamA domain
UMAG_05958	1743	14	201	580	32	30	40	49	175	10	30	252	17	9	11	7	81	#N/A	probable maltose permease (MalP)	IPR005829;IPR020846;IPR003663;IPR005828	Sugar transporter, conserved site;Major facilitator superfamily domain;Sugar/inositol transporter;General substrate transporter
UMAG_05959	2826	80	77	81	28	33	20	14	22	58	30	35	6	5	1	8	14	#N/A	hypothetical protein	IPR001138	Zn(2)-C6 fungal-type DNA-binding domain
UMAG_05960	1308	6	128	202	12	20	44	176	133	4	54	112	3	6	9	10	35	rrm63	hypothetical protein	IPR016040;IPR000683;IPR004104	NAD(P)-binding domain;Oxidoreductase, N-terminal;Oxidoreductase, C-terminal
UMAG_05961	1320	44	91	49	69	90	71	84	86	17	11	23	4	22	16	9	22	rrm64	probable alpha-methylacyl-coa racemase	IPR023606;IPR003673	CoA-transferase family III domain;CoA-transferase family III
UMAG_05964	1842	0	62	25	155	4227	5149	6460	2650	0	14	10	43	434	475	143	930	#N/A	related to esterase	IPR019819;IPR029058;IPR019826;IPR002018	Carboxylesterase type B, conserved site;Alpha/Beta hydrolase fold;Carboxylesterase type B, active site;Carboxylesterase, type B
UMAG_05965	462	25	85	65	24	13	13	15	18	8	8	24	11	4	6	4	6	#N/A	hypothetical protein	IPR011008;IPR009799	Dimeric alpha-beta barrel;EthD domain
UMAG_05966	2598	97	256	283	46	114	114	109	166	50	56	158	9	15	21	23	13	rss1	hypothetical protein	IPR001138;IPR007219	Zn(2)-C6 fungal-type DNA-binding domain;Transcription factor domain, fungi
UMAG_05967	1362	2	308	404	22	112	244	212	764	1	139	132	12	17	41	15	384	#N/A	related to salicylate 1-monooxygenase	IPR002938;IPR003042	Monooxygenase, FAD-binding;Aromatic-ring hydroxylase-like
UMAG_05968	2394	8	217	125	783	2194	1947	1551	474	3	124	100	18	140	196	489	173	opt3	related to peptide transporter Mtd1	IPR004813	Oligopeptide transporter, OPT superfamily
UMAG_05970	1422	499	214	145	139	99	105	122	158	24	17	12	15	19	3	28	16	#N/A	related to aldehyde dehydrogenase	IPR016161;IPR029510;IPR015590;IPR016162;IPR016163	Aldehyde/histidinol dehydrogenase;Aldehyde dehydrogenase, glutamic acid active site;Aldehyde dehydrogenase domain;Aldehyde dehydrogenase N-terminal domain;Aldehyde dehydrogenase, C-terminal
UMAG_05971	1443	280	299	267	200	211	204	246	240	54	22	54	7	6	30	26	54	#N/A	probable glutamine synthetase	IPR014746;IPR008146	Glutamine synthetase/guanido kinase, catalytic domain;Glutamine synthetase, catalytic domain
UMAG_05972	1722	8663	627	282	167	776	1043	697	751	6728	210	127	38	212	295	147	422	#N/A	probable Maltose permease	IPR005829;IPR020846;IPR003663;IPR005828	Sugar transporter, conserved site;Major facilitator superfamily domain;Sugar/inositol transporter;General substrate transporter
UMAG_05974	2019	438	919	1151	174	432	469	506	802	101	39	316	69	34	18	87	21	#N/A	hypothetical protein	#N/A	#N/A
UMAG_05976	1077	2	99	127	8	77	46	42	65	0	29	33	2	5	6	12	14	#N/A	hypothetical protein	#N/A	#N/A
UMAG_05977	375	18	30	46	31	34	30	44	32	4	11	17	6	7	6	15	9	#N/A	hypothetical protein (N-terminal fragment)	IPR022698	Protein of unknown function DUF3505
UMAG_05978	1173	78	108	122	88	99	87	69	79	15	19	28	6	15	7	6	9	#N/A	hypothetical protein	IPR019383	Golgin subfamily A member 7/ERF4
UMAG_05979	2025	235	685	509	211	107	83	48	56	126	536	297	11	15	31	5	7	#N/A	related to ferric reductase	IPR017938;IPR013130;IPR013121;IPR013112;IPR017927	Riboflavin synthase-like beta-barrel;Ferric reductase transmembrane component-like domain;Ferric reductase, NAD binding;FAD-binding 8;Ferredoxin reductase-type FAD-binding domain
UMAG_05981	1578	14	69	38	30	43	36	29	42	3	15	13	4	12	7	9	5	#N/A	related to TPO1 - Vacuolar polyamine-H antiporter	IPR020846;IPR011701	Major facilitator superfamily domain;Major facilitator superfamily
UMAG_05982	1362	14	56	55	27	20	24	25	32	2	29	24	2	6	2	8	5	#N/A	hypothetical protein	#N/A	#N/A
UMAG_05983	1032	11	38	47	23	20	23	20	35	1	8	10	4	3	6	3	6	#N/A	hypothetical protein	#N/A	#N/A
UMAG_05984	3174	2531	2677	2271	609	701	648	793	1111	780	375	714	107	12	54	120	131	#N/A	probable glutamate dehydrogenase	IPR016210;IPR006096;IPR016040;IPR028971	NAD-dependent glutamate dehydrogenase, eukaryotes;Glutamate/phenylalanine/leucine/valine dehydrogenase, C-terminal;NAD(P)-binding domain;NAD-glutamate dehydrogenase
UMAG_05985	540	11	55	41	4	18	25	17	31	2	20	17	0	2	5	4	5	#N/A	hypothetical protein	#N/A	#N/A
UMAG_05986	753	283	135	140	172	168	173	170	152	78	12	18	17	16	13	14	13	pup2	probable PUP2 - 20S proteasome subunit (alpha5)	IPR029055;IPR000426;IPR001353;IPR023332	Nucleophile aminohydrolases, N-terminal;Proteasome alpha-subunit, N-terminal domain;Proteasome, subunit alpha/beta;Proteasome A-type subunit
UMAG_05987	1704	144	261	293	139	100	105	113	159	12	5	78	13	9	12	23	29	#N/A	hypothetical protein	IPR029058	Alpha/Beta hydrolase fold
UMAG_05988	1164	176	230	115	113	227	213	203	161	39	86	57	21	45	9	3	11	#N/A	hypothetical protein	IPR015889;IPR000627	Intradiol ring-cleavage dioxygenase, core;Intradiol ring-cleavage dioxygenase, C-terminal
UMAG_05989	1506	173	194	148	76	109	131	150	155	38	22	24	15	15	8	11	23	#N/A	related to 3-oxoadipate enol-lactone hydrolase	IPR029058;IPR029032;IPR000073;IPR003779	Alpha/Beta hydrolase fold;AhpD-like;Alpha/beta hydrolase fold-1;Carboxymuconolactone decarboxylase-like
UMAG_05991	2004	143	121	124	99	119	122	146	139	11	30	37	19	13	4	18	15	pap1	probable PAP1 - poly(A) polymerase	IPR011068;IPR014492;IPR007012;IPR007010;IPR002934	Nucleotidyltransferase, class I, C-terminal-like;Poly(A) polymerase;Poly(A) polymerase, central domain;Poly(A) polymerase, RNA-binding domain;Nucleotidyl transferase domain
UMAG_05992	1332	203	96	123	263	289	266	223	183	44	9	25	5	32	15	26	17	#N/A	related to ENT3 - cytoskeletal adaptor	IPR008942;IPR013809	ENTH/VHS;ENTH domain
UMAG_05994	1878	99	83	69	119	96	82	79	78	44	14	22	22	17	8	8	5	#N/A	related to TRM82 - subunit of a tRNA methyltransferase complex	IPR017986;IPR015943;IPR001680	WD40-repeat-containing domain;WD40/YVTN repeat-like-containing domain;WD40 repeat
UMAG_05995	1338	15	72	85	33	169	165	114	59	5	25	21	10	21	13	11	20	#N/A	related to Acid phosphatase precursor	IPR030043;IPR002828	Acid phosphatase;Survival protein SurE-like phosphatase/nucleotidase
UMAG_05997	3018	308	85	24	14	7	10	9	17	103	39	6	4	5	4	3	8	#N/A	hypothetical protein	#N/A	#N/A
UMAG_05998	444	1293	431	434	879	438	428	315	288	235	91	131	33	27	44	12	70	rpl25	probable RPL25 - ribosomal protein L23a.e	IPR001014;IPR013025;IPR012678;IPR012677;IPR005633	Ribosomal protein L23/L25, conserved site;Ribosomal protein L25/L23;Ribosomal protein L23/L15e core domain;Nucleotide-binding alpha-beta plait domain;Ribosomal protein L23/L25, N-terminal
UMAG_05999	1698	103	146	160	128	174	202	200	169	16	13	18	17	12	20	24	26	#N/A	hypothetical protein	IPR015943;IPR001680	WD40/YVTN repeat-like-containing domain;WD40 repeat
UMAG_06000	4131	143	151	123	135	122	128	157	129	20	17	42	5	17	2	14	10	#N/A	related to NNK1 - protein kinase	IPR020636;IPR011009;IPR000719	Calcium/calmodulin-dependent/calcium-dependent protein kinase;Protein kinase-like domain;Protein kinase domain
UMAG_06001	186	109	77	28	51	51	78	85	74	32	24	16	6	8	20	7	17	#N/A	hypothetical protein	IPR009071;IPR006780	High mobility group box domain;YABBY protein
UMAG_06002	2208	55	70	74	58	107	86	77	66	7	19	11	8	22	15	6	14	#N/A	hypothetical protein	#N/A	#N/A
UMAG_06003	525	134	81	85	104	140	105	98	109	12	19	27	10	8	13	6	6	#N/A	probable prolyl isomerase Ess1	IPR001202;IPR023058;IPR000297	WW domain;Peptidyl-prolyl cis-trans isomerase, PpiC-type, conserved site;Peptidyl-prolyl cis-trans isomerase, PpiC-type
UMAG_06004	426	270	202	143	151	151	143	139	137	42	46	12	16	21	7	23	6	hnt1	probable HNT1 - Adenosine 5`-monophosphoramidase	IPR001310;IPR011146;IPR019808	Histidine triad (HIT) protein;HIT-like domain;Histidine triad, conserved site
UMAG_06008	2874	232	346	360	238	249	283	305	396	45	121	79	26	31	7	45	7	fzo1	GTP-binding protein	IPR027091;IPR027417;IPR027094;IPR030381	Transmembrane GTPase Fzo/Fzo1;P-loop containing nucleoside triphosphate hydrolase;Mitofusin family;Dynamin-type guanine nucleotide-binding (G) domain
UMAG_06009	4413	139	211	257	367	280	229	265	220	7	39	71	6	46	18	13	43	#N/A	probable Leptomycin B resistance protein pmd1	IPR017871;IPR011527;IPR027417;IPR003439;IPR003593	ABC transporter, conserved site;ABC transporter type 1, transmembrane domain;P-loop containing nucleoside triphosphate hydrolase;ABC transporter-like;AAA+ ATPase domain
UMAG_06010	2322	806	745	1123	2149	1280	870	754	666	48	90	165	114	239	215	57	21	ipmI/leu1	alpha-isopropylmalate isomerase	IPR001030;IPR018136;IPR004431;IPR004430;IPR015937;IPR015928;IPR012235;IPR015931;IPR000573;IPR015932	Aconitase/3-isopropylmalate dehydratase large subunit, alpha/beta/alpha;Aconitase family, 4Fe-4S cluster binding site;3-isopropylmalate dehydratase, small subunit;3-isopropylmalate dehydratase, large subunit;Aconitase/isopropylmalate dehydratase;Aconitase/3-isopropylmalate dehydratase, swivel;3-isopropylmalate dehydratase, fused small/large subunit;Aconitase/3-isopropylmalate dehydratase large subunit, alpha/beta/alpha, subdomain 1/3;Aconitase A/isopropylmalate dehydratase small subunit, swivel;Aconitase/3-isopropylmalate dehydratase large subunit, alpha/beta/alpha, subdomain 2
UMAG_06012	1647	240	1895	2306	574	666	1069	827	912	255	212	457	85	77	265	252	274	#N/A	probable general amino acid permease	IPR004840;IPR002293;IPR004841	Amino acid permease, conserved site;Amino acid/polyamine transporter I;Amino acid permease/ SLC12A domain
UMAG_06013	6422	374	336	342	382	316	310	317	331	96	55	56	6	42	4	17	28	#N/A	related to intersectin 1 (isoform A)	IPR000219;IPR001452;IPR001331;IPR000261;IPR011992;IPR003124;IPR011993;IPR001849;IPR003903;IPR002048;IPR026812	Dbl homology (DH) domain;SH3 domain;Guanine-nucleotide dissociation stimulator, CDC24, conserved site;EPS15 homology (EH);EF-hand domain pair;WH2 domain;Pleckstrin homology-like domain;Pleckstrin homology domain;Ubiquitin interacting motif;EF-hand domain;Actin cytoskeleton-regulatory complex protein Pan1, fungal
UMAG_06014	306	56	40	35	43	53	53	48	50	9	13	21	9	4	8	3	3	#N/A	hypothetical protein	IPR024242	Non-classical export protein 1
UMAG_06018	3012	93	143	162	294	143	146	129	111	23	13	40	35	17	13	22	7	#N/A	hypothetical protein	IPR002524	Cation efflux protein
UMAG_06019	1278	108	115	134	105	132	146	147	134	17	13	16	11	36	9	31	20	cmk1	probable CMK1 - Ca2 /calmodulin-dependent ser/thr protein kinase type I	IPR017441;IPR020636;IPR008271;IPR011009;IPR002290;IPR000719	Protein kinase, ATP binding site;Calcium/calmodulin-dependent/calcium-dependent protein kinase;Serine/threonine-protein kinase, active site;Protein kinase-like domain;Serine/threonine/dual specificity protein kinase, catalytic domain;Protein kinase domain
UMAG_06020	810	30	143	141	51	55	58	46	154	10	11	56	8	12	16	6	11	#N/A	hypothetical protein	IPR016040;IPR002198;IPR002347	NAD(P)-binding domain;Short-chain dehydrogenase/reductase SDR;Glucose/ribitol dehydrogenase
UMAG_06022	762	90	90	99	108	115	123	92	73	18	10	14	15	8	5	22	5	#N/A	related to RIB7 - HTP reductase	IPR024072;IPR002734	Dihydrofolate reductase-like domain;Bacterial bifunctional deaminase-reductase, C-terminal
UMAG_06027	1923	450	149	259	401	277	232	222	189	43	41	77	31	7	25	14	11	S15-3	probable HTS1 - histidine--tRNA ligase	IPR004516;IPR004154;IPR006195;IPR000738	Histidine-tRNA ligase/ATP phosphoribosyltransferase regulatory subunit;Anticodon-binding;Aminoacyl-tRNA synthetase, class II;WHEP-TRS
UMAG_06029	3684	60	96	81	90	98	109	101	96	6	28	16	4	14	15	15	4	#N/A	related to Peregrin (Bromodomain and PHD finger-containing protein 1)	IPR001487;IPR011011;IPR019786;IPR019542;IPR000313;IPR013083;IPR001965;IPR019787	Bromodomain;Zinc finger, FYVE/PHD-type;Zinc finger, PHD-type, conserved site;Enhancer of polycomb-like, N-terminal;PWWP domain;Zinc finger, RING/FYVE/PHD-type;Zinc finger, PHD-type;Zinc finger, PHD-finger
UMAG_06031	1794	69	180	137	65	105	97	116	136	7	104	21	12	12	16	8	10	#N/A	hypothetical protein	IPR005552	Scramblase
UMAG_06032	375	127	79	79	96	108	87	88	82	10	19	18	15	22	3	14	11	#N/A	related to MGR2 û subunit of the TIM23 translocase complex	IPR018450	Reactive oxygen species modulator 1
UMAG_06033	663	55	59	47	22	56	56	62	70	16	17	32	10	25	8	4	8	#N/A	related to LRP16 protein	IPR002589	Macro domain
UMAG_06034	1086	428	264	210	255	309	353	375	313	168	23	13	11	21	25	35	23	#N/A	probable methionyl aminopeptidase (C-terminal fragment)	IPR000994;IPR002468;IPR011991;IPR001714	Peptidase M24, structural domain;Peptidase M24A, methionine aminopeptidase, subfamily 2;Winged helix-turn-helix DNA-binding domain;Peptidase M24, methionine aminopeptidase
UMAG_06035	1791	452	376	501	555	364	323	273	276	195	4	43	17	23	42	38	39	ade4	probable ADE4 - amidophosphoribosyltransferase	IPR005854;IPR029057;IPR029055;IPR000583;IPR000836;IPR017932	Amidophosphoribosyl transferase;Phosphoribosyltransferase-like;Nucleophile aminohydrolases, N-terminal;Class II glutamine amidotransferase domain;Phosphoribosyltransferase domain;Glutamine amidotransferase type 2 domain
UMAG_06036	555	15	8	10	6	18	18	19	14	2	4	5	4	1	3	12	4	#N/A	Coiled-coil domain-containing protein 12 (CCDC12)	IPR013169	mRNA splicing factor, Cwf18
UMAG_06037	1962	50	50	37	58	61	52	67	42	7	9	7	3	20	9	5	5	#N/A	related to VPS72 - component of the SWR1 complex	IPR008895;IPR013272	YL1 nuclear;YL1 nuclear, C-terminal
UMAG_06038	1995	102	105	82	55	55	55	51	70	3	20	22	8	8	15	8	9	#N/A	hypothetical protein	IPR026610;IPR029063	3'-RNA ribose 2'-O-methyltransferase, Hen1;S-adenosyl-L-methionine-dependent methyltransferase
UMAG_06040	1305	142	157	224	170	124	111	107	149	23	12	23	10	26	16	13	20	#N/A	hypothetical protein	IPR007087	Zinc finger, C2H2
UMAG_06042	1218	5	337	421	714	1250	785	350	525	2	195	185	59	61	46	50	211	#N/A	hypothetical protein	IPR027443;IPR026992;IPR005123;IPR002283	Isopenicillin N synthase-like;Non-haem dioxygenase N-terminal domain;Oxoglutarate/iron-dependent dioxygenase;Isopenicillin N synthase
UMAG_06043	1878	35	25	33	63	89	70	46	41	3	10	8	12	13	10	13	12	#N/A	related to amidase	IPR023631;IPR000120	Amidase signature domain;Amidase
UMAG_06045	2607	326	147	188	185	167	163	166	149	101	27	25	25	19	9	4	24	#N/A	probable urease	IPR008221;IPR005848;IPR002019;IPR029754;IPR017950;IPR011059;IPR002026;IPR006680;IPR011612	Urease;Urease, alpha subunit;Urease, beta subunit;Urease nickel binding site;Urease active site;Metal-dependent hydrolase, composite domain;Urease, gamma/gamma-beta subunit;Amidohydrolase 1;Urease alpha-subunit, N-terminal domain
UMAG_06046	855	69	53	59	37	29	28	33	36	1	26	18	4	8	7	1	4	#N/A	hypothetical protein	IPR012349;IPR002563	FMN-binding split barrel;Flavin reductase-like, FMN-binding
UMAG_06047	1710	140	79	67	113	114	113	107	112	17	10	35	10	18	24	17	16	#N/A	related to homoserine O-acetyltransferase	IPR029058;IPR008220;IPR000073	Alpha/Beta hydrolase fold;Homoserine acetyltransferase;Alpha/beta hydrolase fold-1
UMAG_06048	693	162	117	165	362	368	268	187	157	10	24	64	30	38	29	28	27	#N/A	related to methionine-R-sulfoxide reductase	IPR029016;IPR003018	GAF domain-like;GAF domain
UMAG_06049	2160	116	130	166	133	193	178	220	196	28	15	47	9	31	13	15	13	#N/A	hypothetical protein	IPR009617	Adipose-regulatory protein, Seipin
UMAG_06050	2526	39	75	81	62	53	59	64	74	9	15	5	11	13	4	7	9	#N/A	hypothetical protein	IPR008928;IPR012939;IPR014718	Six-hairpin glycosidase-like;Glycosyl hydrolase family 92;Glycoside hydrolase-type carbohydrate-binding, subgroup
UMAG_06051	324	305	147	101	170	148	160	152	141	5	45	38	8	16	27	21	22	#N/A	hypothetical protein	#N/A	#N/A
UMAG_06053	1275	62	47	39	53	54	86	92	84	3	3	9	14	8	10	9	5	#N/A	related to TAP42 - component of the Tor signaling pathway	IPR007304	TAP42-like protein
UMAG_06055	942	4356	1169	1314	2407	1319	1336	1055	974	565	228	304	139	104	127	50	143	rpp0	probable RPP0 - acidic ribosomal protein L10.e	IPR001790;IPR001813	Ribosomal protein L10/acidic P0;Ribosomal protein L10/L12
UMAG_06056	2643	124	72	95	126	114	90	71	83	24	13	5	17	24	7	7	7	#N/A	hypothetical protein	IPR001781	Zinc finger, LIM-type
UMAG_06058	1407	129	94	84	104	88	98	131	125	22	15	21	18	11	14	6	10	#N/A	hypothetical protein	IPR007400	PrpF protein
UMAG_06059	1404	97	163	141	59	71	63	63	156	53	8	63	3	9	15	13	46	#N/A	related to CST26 - protein required for incorporation of stearic acid into phosphatidylinositol	IPR002123	Phospholipid/glycerol acyltransferase
UMAG_06060	681	280	128	100	139	131	142	121	118	23	33	11	9	18	16	8	8	#N/A	hypothetical protein	#N/A	#N/A
UMAG_06061	2586	147	69	109	120	83	71	71	70	7	10	22	9	9	9	3	12	#N/A	related to MDM20 û non-catalytic subunit of the NatB N-terminal acetyltransferase	IPR019183;IPR011990	N-acetyltransferase B complex, non-catalytic subunit;Tetratricopeptide-like helical domain
UMAG_06062	2682	75	126	89	73	92	91	121	124	10	6	31	11	13	24	10	12	#N/A	hypothetical protein	IPR008936;IPR012965;IPR000198	Rho GTPase activation protein;Domain of unknown function DUF1708;Rho GTPase-activating protein domain
UMAG_06063	1758	164	1110	1405	202	545	601	790	1580	83	72	292	50	48	125	95	509	#N/A	related to GAD1 - glutamate decarboxylase	IPR010107;IPR015424;IPR002129;IPR015421	Glutamate decarboxylase;Pyridoxal phosphate-dependent transferase;Pyridoxal phosphate-dependent decarboxylase;Pyridoxal phosphate-dependent transferase, major region, subdomain 1
UMAG_06064	537	31	178	131	19	14	22	22	62	12	20	22	7	6	7	10	5	#N/A	hypothetical protein	#N/A	#N/A
UMAG_06065	2055	143	90	135	123	91	88	93	82	10	10	16	4	11	8	9	4	#N/A	related to MET12 - methylenetetrahydrofolate reductase	IPR029041;IPR003171	FAD-linked oxidoreductase-like;Methylenetetrahydrofolate reductase
UMAG_06066	3102	89	146	171	267	494	462	521	405	20	32	26	14	60	14	81	68	#N/A	hypothetical protein	IPR025202;IPR001736	Phospholipase D-like domain;Phospholipase D/Transphosphatidylase
UMAG_06067	1698	497	362	416	586	405	327	278	300	130	65	38	45	10	34	15	41	cct3	probable CCT3 - chaperonin of the TCP1 ring complex	IPR012719;IPR027409;IPR002423;IPR002194;IPR027413;IPR027410;IPR017998	T-complex protein 1, gamma subunit;GroEL-like apical domain;Chaperonin Cpn60/TCP-1;Chaperonin TCP-1, conserved site;GroEL-like equatorial domain;TCP-1-like chaperonin intermediate domain;Chaperone tailless complex polypeptide 1 (TCP-1)
UMAG_06068	1812	183	250	292	243	247	258	252	221	21	24	46	15	32	11	25	23	#N/A	hypothetical protein	#N/A	#N/A
UMAG_06069	1773	58	35	48	66	65	67	60	72	13	7	18	11	14	13	7	3	#N/A	hypothetical protein	IPR029063;IPR023267;IPR001678	S-adenosyl-L-methionine-dependent methyltransferase;RNA (C5-cytosine) methyltransferase;SAM-dependent methyltransferase RsmB/NOP2-type
UMAG_06070	987	2084	723	1111	1733	1241	1106	848	851	247	196	234	161	98	75	40	153	ipp1	probable IPP1 - inorganic pyrophosphatase	IPR008162	Inorganic pyrophosphatase
UMAG_06071	1830	27	62	175	416	521	244	152	69	2	14	67	37	50	41	11	11	#N/A	related to Para-nitrobenzyl esterase	IPR019819;IPR029058;IPR019826;IPR002018;IPR000997	Carboxylesterase type B, conserved site;Alpha/Beta hydrolase fold;Carboxylesterase type B, active site;Carboxylesterase, type B;Cholinesterase
UMAG_06072	1149	94	43	45	69	75	74	57	52	26	9	4	16	10	9	6	1	#N/A	related to OTU1 û deubiquitylation enzyme	IPR003323;IPR015880	Ovarian tumour, otubain;Zinc finger, C2H2-like
UMAG_06073	1113	3	21	32	4	12	12	12	16	0	6	11	2	4	9	1	9	#N/A	related to DCW1 - Mannosidase	IPR008928;IPR005198;IPR012341	Six-hairpin glycosidase-like;Glycoside hydrolase, family 76;Six-hairpin glycosidase
UMAG_06075	2619	1	173	171	72	189	103	163	150	0	37	77	18	42	44	116	66	#N/A	related to beta-glucosidase	IPR026892;IPR002772;IPR017853;IPR001764;IPR026891	Glycoside hydrolase family 3;Glycoside hydrolase family 3 C-terminal domain;Glycoside hydrolase superfamily;Glycoside hydrolase, family 3, N-terminal;Fibronectin type III-like domain
UMAG_06076	1737	0	493	365	227	2810	996	683	473	0	141	208	70	319	423	357	226	#N/A	related to quinate transport protein	IPR005829;IPR020846;IPR005828;IPR003663	Sugar transporter, conserved site;Major facilitator superfamily domain;General substrate transporter;Sugar/inositol transporter
UMAG_06077	576	0	1	0	0	0	0	0	0	0	2	0	0	0	0	0	0	#N/A	hypothetical protein	#N/A	#N/A
UMAG_06078	1467	194	189	179	77	78	80	93	284	18	24	47	11	20	7	8	71	#N/A	hypothetical protein	IPR017853;IPR013781;IPR000490	Glycoside hydrolase superfamily;Glycoside hydrolase, catalytic domain;Glycoside hydrolase, family 17
UMAG_06079	1968	31	19	13	9	33	48	87	50	3	7	5	5	7	13	15	7	#N/A	related to deoxyribodipyrimidine photo-lyase PHR	IPR005101;IPR006050;IPR014729	DNA photolyase, FAD-binding/Cryptochrome, C-terminal;DNA photolyase, N-terminal;Rossmann-like alpha/beta/alpha sandwich fold
UMAG_06080	1299	232	126	223	337	205	217	164	167	58	12	52	16	21	20	13	53	#N/A	related to ribose-phosphate diphosphokinase catalytic chain I	IPR000842;IPR029057;IPR005946;IPR029099	Phosphoribosyl pyrophosphate synthetase, conserved site;Phosphoribosyltransferase-like;Ribose-phosphate diphosphokinase;Ribose-phosphate pyrophosphokinase, N-terminal domain
UMAG_06082	924	340	263	245	255	316	304	334	288	145	38	40	13	35	0	33	24	#N/A	related to NIPSNAP protein	IPR011008;IPR012577	Dimeric alpha-beta barrel;NIPSNAP
UMAG_06083	1707	70	56	70	23	19	57	96	104	11	27	13	3	4	12	17	29	#N/A	related to Aromatic-L-amino-acid decarboxylase	IPR015424;IPR021115;IPR015421;IPR002129;IPR010977;IPR015422	Pyridoxal phosphate-dependent transferase;Pyridoxal-phosphate binding site;Pyridoxal phosphate-dependent transferase, major region, subdomain 1;Pyridoxal phosphate-dependent decarboxylase;Aromatic-L-amino-acid decarboxylase;Pyridoxal phosphate-dependent transferase, major region, subdomain 2
UMAG_06084	783	2	1240	824	70	70	37	29	109	2	96	433	28	17	10	4	56	#N/A	hypothetical protein	IPR000791	GPR1/FUN34/yaaH
UMAG_06085	894	1	1538	960	89	48	36	11	125	1	179	441	56	24	10	5	32	#N/A	related to ATO2 - putative transmembrane protein involved in export of ammonia	IPR000791	GPR1/FUN34/yaaH
UMAG_06086	1482	149	101	96	84	117	125	148	119	62	23	21	12	11	17	26	7	#N/A	related to branched-chain alpha-ketoacid dehydrogenase kinase	IPR018955;IPR003594	Branched-chain alpha-ketoacid dehydrogenase kinase/Pyruvate dehydrogenase kinase, N-terminal;Histidine kinase-like ATPase, C-terminal domain
UMAG_06087	2943	53	55	70	59	72	62	77	63	5	5	18	7	7	10	5	7	#N/A	related to origin recognition protein Orc1p	IPR027417;IPR003959;IPR011991;IPR003593	P-loop containing nucleoside triphosphate hydrolase;ATPase, AAA-type, core;Winged helix-turn-helix DNA-binding domain;AAA+ ATPase domain
UMAG_06088	2355	211	196	234	360	395	374	346	293	12	59	22	18	22	29	29	59	#N/A	related to ALG9 - mannosyltransferase	IPR005599	GPI mannosyltransferase
UMAG_06089	684	108	116	146	372	284	277	292	213	16	44	23	35	17	13	15	22	#N/A	hypothetical protein	IPR009582	Signal peptidase complex subunit 2
UMAG_06090	1644	191	186	233	301	189	181	165	158	75	13	33	21	1	12	18	44	rrm66	related to TIF3 - translation initiation factor eIF-4B	IPR012677;IPR000504	Nucleotide-binding alpha-beta plait domain;RNA recognition motif domain
UMAG_06092	2007	70	95	87	90	205	136	133	147	37	15	28	12	27	28	19	26	#N/A	hypothetical protein	IPR029058;IPR019431;IPR000073	Alpha/Beta hydrolase fold;Protein of unknown function DUF2417;Alpha/beta hydrolase fold-1
UMAG_06093	1416	37	89	116	437	612	364	223	155	3	27	27	42	90	41	33	6	#N/A	related to UDP-galactose transporter	IPR007271;IPR021189;IPR004689	Nucleotide-sugar transporter;UDP/CMP-sugar transporter;UDP-galactose transporter
UMAG_06097	1737	84	98	129	52	126	145	177	171	1	17	31	12	28	6	16	4	#N/A	hypothetical protein	#N/A	#N/A
UMAG_06098	2922	312	1024	831	609	1533	1390	1605	1450	92	90	170	70	244	143	228	194	#N/A	related to extracellular elastinolytic metalloproteinase precursor	IPR001842;IPR011096	Peptidase M36, fungalysin;FTP domain
UMAG_06102	1851	603	851	712	168	107	134	330	423	76	60	174	50	20	4	74	129	#N/A	related to Glucan 1	IPR017853;IPR013781;IPR001547	Glycoside hydrolase superfamily;Glycoside hydrolase, catalytic domain;Glycoside hydrolase, family 5
UMAG_06103	6564	221	415	389	179	161	179	186	201	57	68	108	13	10	21	14	27	#N/A	related to phosphatidylinositol-4-kinase	IPR016024;IPR015433;IPR018936;IPR011009;IPR000403;IPR001263	Armadillo-type fold;Phosphatidylinositol Kinase;Phosphatidylinositol 3/4-kinase, conserved site;Protein kinase-like domain;Phosphatidylinositol 3-/4-kinase, catalytic domain;Phosphoinositide 3-kinase, accessory (PIK) domain
UMAG_06105	1233	1251	434	470	690	423	438	407	389	215	95	157	15	7	29	110	49	pdb1	probable PDB1 - pyruvate dehydrogenase (lipoamide) beta chain precursor	IPR029061;IPR027110;IPR009014;IPR005475;IPR005476	Thiamin diphosphate-binding fold;Pyruvate dehydrogenase E1 component subunit beta;Transketolase, C-terminal/Pyruvate-ferredoxin oxidoreductase, domain II;Transketolase-like, pyrimidine-binding domain;Transketolase, C-terminal
UMAG_06107	1209	155	122	82	104	127	122	132	128	7	34	22	8	6	7	9	7	#N/A	related to casein kinase II beta subunit (regulator of circadian clock protein FRQ)	IPR000704;IPR016149;IPR016150	Casein kinase II, regulatory subunit;Casein kinase II, regulatory subunit, alpha-helical;Casein kinase II, regulatory subunit, beta-sheet
UMAG_06111	1516	1148	477	446	443	454	363	305	379	73	24	55	76	20	41	25	64	#N/A	putative IDP1 - isocitrate dehydrogenase (NADP )	IPR019818;IPR004790;IPR024084	Isocitrate/isopropylmalate dehydrogenase, conserved site;Isocitrate dehydrogenase NADP-dependent;Isopropylmalate dehydrogenase-like domain
UMAG_06112	783	0	0	0	0	0	0	0	0	0	0	0	0	0	0	0	0	rsp1	hypothetical protein	#N/A	#N/A
UMAG_06113	702	0	7	2	0	29	8	3	6	0	8	4	1	9	3	2	3	#N/A	hypothetical protein	#N/A	#N/A
UMAG_06116	417	132	133	137	145	152	172	196	204	17	26	21	19	6	3	18	8	#N/A	hypothetical protein	#N/A	#N/A
UMAG_06117	1185	630	256	397	590	303	269	212	199	191	49	101	17	38	10	17	64	#N/A	related to YLF2 - putative glycogen phosphorylase	IPR004396;IPR027417;IPR012675;IPR013029;IPR012676;IPR023192;IPR006073	Ribosome-binding ATPase YchF/Obg-like ATPase 1;P-loop containing nucleoside triphosphate hydrolase;Beta-grasp domain;Domain of unknown function DUF933;TGS-like;TGS-like domain;GTP binding domain
UMAG_06118	1836	8	408	195	15	14	16	8	90	1	52	81	4	6	3	2	55	#N/A	related to Tripeptidyl-peptidase I precursor	IPR009020;IPR000209;IPR015366;IPR030400	Proteinase inhibitor, propeptide;Peptidase S8/S53 domain;Peptidase S53, propeptide;Sedolisin domain
UMAG_06119	1566	9	10	6	14	6	8	37	273	2	3	2	5	2	3	11	143	#N/A	hypothetical protein	IPR004963	Protein notum homologue
UMAG_06120	3363	1	278	338	56	230	319	449	412	0	12	70	36	32	163	271	191	rrm67	hypothetical protein	IPR029018	Chitobiase/beta-hexosaminidase domain 2-like
UMAG_06121	3639	65	162	149	89	114	90	113	148	10	11	25	10	25	16	13	24	#N/A	hypothetical protein	#N/A	#N/A
UMAG_06124	381	0	0	0	1	0	0	0	0	0	0	0	2	0	0	0	0	#N/A	hypothetical protein	#N/A	#N/A
UMAG_06125	3861	3	306	263	228	74	39	30	54	2	27	31	7	30	10	6	26	#N/A	hypothetical protein	#N/A	#N/A
UMAG_06126	1215	1	925	1810	12018	24006	18257	10745	5468	1	662	995	663	2322	3816	1048	1834	mig2-6	Mig2-6	#N/A	#N/A
UMAG_06127	828	0	51	228	1106	550	318	162	128	0	47	70	28	74	88	38	47	#N/A	hypothetical protein	#N/A	#N/A
UMAG_06128	876	3	14	19	150	422	714	906	915	0	8	5	14	43	72	306	345	#N/A	hypothetical protein	#N/A	#N/A
UMAG_06129	1194	95	55	51	77	72	76	98	88	2	17	9	18	4	5	9	4	#N/A	probable translation initiation factor eIF-4A	IPR027417;IPR014001;IPR011545;IPR001650;IPR014014	P-loop containing nucleoside triphosphate hydrolase;Helicase superfamily 1/2, ATP-binding domain;DEAD/DEAH box helicase domain;Helicase, C-terminal;RNA helicase, DEAD-box type, Q motif
UMAG_06130	1698	111	94	81	107	91	111	96	87	4	23	13	15	18	12	18	17	#N/A	related to RNA splicing factor PRP9	IPR024598;IPR021966;IPR015880	Domain of unknown function DUF3449;Splicing factor SF3a60 binding domain;Zinc finger, C2H2-like
UMAG_06131	1656	51	33	41	49	45	39	39	39	15	5	11	2	3	4	9	9	#N/A	related to 35 kDa ribonuclease H	IPR012337;IPR001352;IPR024567;IPR004649;IPR023160	Ribonuclease H-like domain;Ribonuclease HII/HIII;Ribonuclease HII/HIII domain;Ribonuclease H2, subunit A;Ribonuclease HII, helix-loop-helix cap domain
UMAG_06133	1713	105	60	110	171	135	98	126	142	13	11	26	17	20	11	21	46	#N/A	hypothetical protein	IPR017853;IPR013781;IPR000490	Glycoside hydrolase superfamily;Glycoside hydrolase, catalytic domain;Glycoside hydrolase, family 17
UMAG_06134	885	174	91	104	121	79	91	58	75	41	8	15	6	3	15	4	10	#N/A	related to ribosomal protein YmS18	IPR001971	Ribosomal protein S11
UMAG_06135	993	150	121	122	180	209	171	163	143	21	5	22	12	23	9	14	5	#N/A	hypothetical protein	IPR002794	Protein of unknown function DUF92, TMEM19
UMAG_06138	1917	686	812	647	310	309	426	537	636	152	121	231	4	27	9	22	135	ptr2	probable PTR2 - Di- and tripeptide permease	IPR000109;IPR018456;IPR020846	Proton-dependent oligopeptide transporter family;PTR2 family proton/oligopeptide symporter, conserved site;Major facilitator superfamily domain
UMAG_06139	2751	123	174	298	580	458	379	299	260	16	33	55	30	37	36	18	10	#N/A	related to zinc transporter	IPR002524;IPR027469	Cation efflux protein;Cation efflux protein transmembrane domain
UMAG_06140	891	181	144	155	120	158	181	199	221	16	21	36	9	27	15	42	39	#N/A	related to programmed cell death protein (calcium-binding protein)	IPR018247;IPR011992;IPR002048	EF-Hand 1, calcium-binding site;EF-hand domain pair;EF-hand domain
UMAG_06141	2607	67	78	75	77	61	78	73	90	10	17	14	9	14	16	12	7	#N/A	hypothetical protein	#N/A	#N/A
UMAG_06143	1053	187	81	55	73	61	51	46	50	31	16	16	6	18	17	4	14	#N/A	hypothetical protein	#N/A	#N/A
UMAG_06146	663	21	62	209	30	38	35	16	678	18	30	84	3	10	13	5	271	#N/A	hypothetical protein	#N/A	#N/A
UMAG_06148	1743	58	54	80	40	18	12	6	25	12	5	9	5	7	5	3	4	rrm68	hypothetical protein	IPR030152;IPR006153	Na(+)/H(+) antiporter NhaS3/S5;Cation/H+ exchanger
UMAG_06151	1038	84	51	52	67	71	58	78	68	19	17	21	5	12	1	6	4	#N/A	hypothetical protein	IPR002848;IPR016069;IPR016068	Translin;Translin, C-terminal;Translin, N-terminal
UMAG_06152	2862	121	204	201	119	216	221	195	170	22	16	49	21	11	24	21	25	#N/A	hypothetical protein	#N/A	#N/A
UMAG_06153	1722	93	203	85	27	436	426	314	179	28	18	47	9	15	68	33	5	#N/A	related to 4-coumarate--CoA ligase 1	IPR000873;IPR025110	AMP-dependent synthetase/ligase;AMP-binding enzyme C-terminal domain
UMAG_06154	2763	50	38	37	48	50	54	52	47	1	12	9	3	8	6	7	5	#N/A	hypothetical protein	#N/A	#N/A
UMAG_06155	2769	112	95	101	112	100	121	113	110	9	33	10	17	8	20	10	8	#N/A	hypothetical protein	IPR016024;IPR001932	Armadillo-type fold;Protein phosphatase 2C (PP2C)-like domain
UMAG_06156	4203	116	104	131	179	124	124	88	81	51	18	6	20	3	7	12	28	rpo31	probable RPO31 - DNA-directed RNA polymerase III	IPR015700;IPR006592;IPR007081;IPR007080;IPR000722;IPR007066;IPR007083	DNA-directed RNA polymerase III subunit RPC1;RNA polymerase, N-terminal;RNA polymerase Rpb1, domain 5;RNA polymerase Rpb1, domain 1;RNA polymerase, alpha subunit;RNA polymerase Rpb1, domain 3;RNA polymerase Rpb1, domain 4
UMAG_06157	975	488	344	191	197	369	337	365	375	92	40	31	4	21	22	46	83	#N/A	related to Spherulin 4 precursor	IPR021986	Spherulation-specific family 4
UMAG_06158	2739	14	785	853	916	1134	664	345	241	9	196	108	70	62	135	51	52	#N/A	probable glutaminase A	IPR008928;IPR014870	Six-hairpin glycosidase-like;Domain of unknown function DUF1793
UMAG_06159	1245	296	202	195	297	201	206	188	159	4	29	23	32	1	5	5	20	hem12	probable HEM12 - uroporphyrinogen decarboxylase	IPR000257;IPR006361	Uroporphyrinogen decarboxylase (URO-D);Uroporphyrinogen decarboxylase HemE
UMAG_06162	1146	818	1244	1427	2568	874	723	697	727	50	307	193	137	148	49	59	105	#N/A	hypothetical protein	#N/A	#N/A
UMAG_06163	639	43	41	47	32	45	43	45	50	5	11	5	7	5	7	10	5	#N/A	hypothetical protein	IPR013640	VPS4-associated protein 1
UMAG_06164	3702	103	104	100	91	74	91	88	85	28	14	10	3	11	14	0	8	#N/A	related to dna exoribonuclease Dhp1p	IPR017151;IPR027073;IPR004859;IPR001878	5'-3' exoribonuclease 2;5'-3' exoribonuclease;Putative 5-3 exonuclease;Zinc finger, CCHC-type
UMAG_06165	633	1	0	1	1	9	8	11	7	0	0	2	0	4	2	5	4	#N/A	hypothetical protein	#N/A	#N/A
UMAG_06167	1407	207	136	143	172	112	120	101	143	43	21	17	16	13	13	8	32	pmi40	probable PMI40 - mannose-6-phosphate isomerase	IPR011051;IPR018050;IPR016305;IPR001250;IPR014710	RmlC-like cupin domain;Phosphomannose isomerase, type I, conserved site;Mannose-6-phosphate isomerase;Mannose-6-phosphate isomerase, type I;RmlC-like jelly roll fold
UMAG_06168	2214	61	76	55	64	79	52	57	80	3	27	15	10	24	4	12	26	#N/A	hypothetical protein	#N/A	#N/A
UMAG_06169	759	65	29	38	39	48	34	37	43	3	11	7	8	4	6	14	1	#N/A	related to CGI121 - component of the EKC/KEOPS complex	IPR013926	CGI121/TPRKB
UMAG_06174	1815	42	47	63	69	83	79	74	64	6	5	18	22	20	13	5	2	#N/A	related to YEH1 - steryl ester hydrolase	IPR029058;IPR006693	Alpha/Beta hydrolase fold;Partial AB-hydrolase lipase domain
UMAG_06175	2058	291	228	401	964	843	733	629	413	45	23	118	28	90	51	49	29	#N/A	related to SEC63 - ER protein-translocation complex subunit	IPR001623;IPR027137;IPR014756;IPR004179;IPR000008	DnaJ domain;Translocation protein Sec63;Immunoglobulin E-set;Sec63 domain;C2 domain
UMAG_06178	540	0	1	47	684	1292	755	433	188	0	2	27	87	142	193	87	63	mig2-1	Mig2-1	#N/A	#N/A
UMAG_06179	1755	1	3	5	2269	30466	17020	10919	4169	0	5	2	602	2867	3395	2094	390	mig2-2	Mig2-2	#N/A	#N/A
UMAG_06180	492	0	250	850	7094	10351	5351	2388	1180	0	196	391	205	1477	2100	325	603	mig2-4	Mig2-4	#N/A	#N/A
UMAG_06181	546	0	268	1333	8490	7394	4067	2651	2013	0	186	630	533	1052	1336	155	672	mig2-5	Mig2-5	#N/A	#N/A
UMAG_06182	825	596	449	451	543	528	469	346	340	56	20	72	25	52	13	20	50	mrb1	mitochondrial p32 family protein	IPR003428	Mitochondrial glycoprotein
UMAG_06183	1758	96	93	76	83	74	68	58	60	49	18	9	11	6	2	11	5	rrm69	related to RNA-binding protein rnp24	IPR012677;IPR000504	Nucleotide-binding alpha-beta plait domain;RNA recognition motif domain
UMAG_06184	2208	72	51	48	60	60	52	41	48	8	14	2	12	14	7	7	13	#N/A	related to prolyl-tRNA synthetase	IPR004500;IPR004154;IPR002314;IPR002316;IPR006195	Prolyl-tRNA synthetase, class IIa, bacterial-type;Anticodon-binding;Aminoacyl-tRNA synthetase, class II (G/ H/ P/ S), conserved domain;Proline-tRNA ligase, class IIa;Aminoacyl-tRNA synthetase, class II
UMAG_06185	1398	749	382	349	235	400	376	335	426	332	76	46	11	14	72	68	52	#N/A	probable acyl-CoA dehydrogenase short-branched chain precursor	IPR006089;IPR009100;IPR009075;IPR006091;IPR013786	Acyl-CoA dehydrogenase, conserved site;Acyl-CoA dehydrogenase/oxidase, N-terminal and middle domain;Acyl-CoA dehydrogenase/oxidase C-terminal;Acyl-CoA oxidase/dehydrogenase, central domain;Acyl-CoA dehydrogenase/oxidase, N-terminal
UMAG_06186	900	50	72	87	56	89	109	96	85	33	28	22	15	19	16	19	7	#N/A	related to oxidoreductase	IPR016040;IPR002347;IPR002198	NAD(P)-binding domain;Glucose/ribitol dehydrogenase;Short-chain dehydrogenase/reductase SDR
UMAG_06187	3273	180	151	165	104	98	114	118	113	44	2	29	1	17	3	7	14	#N/A	related to CDC14 - dual specificity phosphatase	IPR026070;IPR029021;IPR016130;IPR029260;IPR000340;IPR020422;IPR000387	Tyrosine-protein phosphatase CDC14;Protein-tyrosine phosphatase-like;Protein-tyrosine phosphatase, active site;Dual specificity/tyrosine protein phosphatase, N-terminal;Dual specificity phosphatase, catalytic domain;Dual specificity phosphatase, subgroup, catalytic domain;Protein-tyrosine/Dual specificity phosphatase
UMAG_06188	3072	595	527	580	657	714	677	673	668	89	79	69	26	34	36	60	67	uba1	probable UBA1 - ubiquitin-protein ligase	IPR018075;IPR018074;IPR009036;IPR016040;IPR018965;IPR000011;IPR023280;IPR000594;IPR000127;IPR019572	Ubiquitin-activating enzyme, E1;Ubiquitin-activating enzyme, E1, active site;Molybdenum cofactor biosynthesis, MoeB;NAD(P)-binding domain;Ubiquitin-activating enzyme e1, C-terminal;Ubiquitin/SUMO-activating enzyme E1;Ubiquitin-like 1 activating enzyme, catalytic cysteine domain;UBA/THIF-type NAD/FAD binding fold;Ubiquitin-activating enzyme repeat;Ubiquitin-activating enzyme
UMAG_06189	2280	82	129	112	87	150	149	159	147	5	13	22	18	10	23	17	11	#N/A	hypothetical protein	#N/A	#N/A
UMAG_06190	1626	1	15	15	2	5	2	3	6	0	10	12	2	4	1	3	3	#N/A	related to Chitinase	IPR017853;IPR001579;IPR013781;IPR011583;IPR001223	Glycoside hydrolase superfamily;Glycoside hydrolase, chitinase active site;Glycoside hydrolase, catalytic domain;Chitinase II;Glycoside hydrolase, family 18, catalytic domain
UMAG_06191	966	0	4	13	43	654	396	197	60	0	4	10	7	14	105	28	17	#N/A	hypothetical protein	IPR016040;IPR006140	NAD(P)-binding domain;D-isomer specific 2-hydroxyacid dehydrogenase, NAD-binding domain
UMAG_06193	1428	426	223	201	290	175	175	137	124	297	28	43	28	14	39	9	36	rrm70	related to NSR1 - nuclear localization sequence binding protein	IPR012677;IPR000504	Nucleotide-binding alpha-beta plait domain;RNA recognition motif domain
UMAG_06194	1503	117	61	103	75	77	66	73	92	27	23	13	10	9	3	12	12	#N/A	related to NPY1 - NADH diphosphatase	IPR015797;IPR020084;IPR000086;IPR015375	NUDIX hydrolase domain-like;NUDIX hydrolase, conserved site;NUDIX hydrolase domain;NADH pyrophosphatase-like, N-terminal
UMAG_06195	1170	150	137	152	338	217	151	136	88	49	33	42	24	24	12	17	16	#N/A	related to EMG1 - Protein required for ribosome biogenesis	IPR005304;IPR029028	Ribosomal biogenesis, methyltransferase, EMG1/NEP1;Alpha/beta knot methyltransferases
UMAG_06197	2301	85	73	71	62	68	72	72	76	3	19	11	23	11	9	4	6	#N/A	hypothetical protein	#N/A	#N/A
UMAG_06200	1758	204	131	145	219	258	238	232	180	29	19	7	33	15	3	25	6	#N/A	related to Peroxisomal assembly protein PEX3	IPR006966	Peroxin-3
UMAG_06201	1467	255	113	114	198	165	185	165	154	26	3	14	44	5	1	25	34	rvb1	probable RVB1 - RUVB-like protein	IPR027417;IPR027238;IPR010339;IPR003593	P-loop containing nucleoside triphosphate hydrolase;RuvB-like;TIP49, C-terminal;AAA+ ATPase domain
UMAG_06205	3561	85	82	112	195	158	172	127	106	7	14	30	14	4	25	4	16	#N/A	related to Alpha-1	IPR007873;IPR007246	Glycosyltransferase, ALG3;Gaa1-like, GPI transamidase component
UMAG_06206	1359	74	44	67	33	47	58	67	61	3	16	13	4	10	4	8	7	#N/A	hypothetical protein	IPR007900;IPR009072	Transcription initiation factor TFIID component TAF4;Histone-fold
UMAG_06210	2481	245	128	125	171	235	276	224	166	34	8	16	25	32	13	32	24	#N/A	related to Arsenite-resistance protein 2 (ASR2)	IPR021933;IPR007042	Protein of unknown function DUF3546;Arsenite-resistance protein 2
UMAG_06211	3033	199	152	156	200	183	177	154	151	32	56	24	15	14	26	6	18	#N/A	related to 80 kDa nuclear cap binding protein	IPR027159;IPR016024;IPR015172;IPR016021;IPR015174	Nuclear cap-binding protein subunit 1;Armadillo-type fold;MIF4G-like, type 1;MIF4-like, type 1/2/3;MIF4G-like, type 2
UMAG_06212	1182	40	49	48	44	68	89	101	90	5	16	15	8	6	19	13	6	#N/A	related to SSN8 - DNA-directed RNA polymerase II holoenzyme and SRB subcomplex subunit	IPR013763;IPR015429;IPR028367;IPR023598;IPR006671	Cyclin-like;Cyclin C/H/T/L;RNA polymerase II holoenzyme, cyclin-like subunit Ssn8, fungi;Cyclin C;Cyclin, N-terminal
UMAG_06213	3432	80	30	75	97	73	86	75	46	23	15	11	9	12	5	5	8	#N/A	hypothetical protein	IPR027417	P-loop containing nucleoside triphosphate hydrolase
UMAG_06215	4971	155	145	215	135	120	140	136	140	29	44	48	19	9	31	21	5	#N/A	related to protein ste16	IPR028268;IPR016024;IPR011072;IPR028267;IPR029451;IPR029453;IPR029452;IPR011989	Pianissimo family;Armadillo-type fold;HR1 rho-binding repeat;Rapamycin-insensitive companion of mTOR, N-terminal domain;Rapamycin-insensitive companion of mTOR, middle domain;Rapamycin-insensitive companion of mTOR, domain 4;Rapamycin-insensitive companion of mTOR, domain 5;Armadillo-like helical
UMAG_06218	1125	212	676	550	403	203	187	160	209	30	149	36	62	16	45	6	30	#N/A	hypothetical protein	IPR023346;IPR023703;IPR008258	Lysozyme-like domain;Membrane-bound lytic murein transglycosylase F;Lytic transglycosylase-like SLT domain
UMAG_06219	1005	126	102	61	48	55	52	71	71	18	33	8	6	15	10	16	11	#N/A	related to dna excision repair protein ercc-1	IPR010994;IPR004579;IPR011335	RuvA domain 2-like;DNA repair protein rad10;Restriction endonuclease type II-like
UMAG_06221	603	0	4	10	54	643	636	347	135	0	2	6	9	88	83	102	16	#N/A	hypothetical protein	#N/A	#N/A
UMAG_06222	492	0	255	653	3587	1868	2664	1396	916	0	154	267	327	362	211	192	670	#N/A	hypothetical protein	#N/A	#N/A
UMAG_06223	651	0	308	927	5370	978	292	81	37	0	219	448	343	325	80	13	20	#N/A	hypothetical protein	#N/A	#N/A
UMAG_06224	3678	377	259	310	356	267	265	232	193	105	32	58	7	47	15	8	28	#N/A	probable GTPase/general translation initiation factor eIF2	IPR009000;IPR023115;IPR027417;IPR000795;IPR005225;IPR004161	Translation protein, beta-barrel domain;Translation initiation factor IF- 2, domain 3;P-loop containing nucleoside triphosphate hydrolase;Elongation factor, GTP-binding domain;Small GTP-binding protein domain;Translation elongation factor EFTu/EF1A, domain 2
UMAG_06226	2487	185	248	408	570	550	445	381	343	53	43	57	73	63	38	43	50	rrm71	hypothetical protein	IPR029052;IPR018829;IPR012677;IPR000504;IPR004843	Metallo-dependent phosphatase-like;Domain of unknown function DUF2433;Nucleotide-binding alpha-beta plait domain;RNA recognition motif domain;Calcineurin-like phosphoesterase domain, apaH type
UMAG_06228	2925	60	84	92	100	64	67	69	55	33	46	14	7	0	4	14	5	#N/A	related to DBP7 - RNA helicase required for 60S ribosomal subunit assembly	IPR027417;IPR000629;IPR014001;IPR011545;IPR001650;IPR025313;IPR014014	P-loop containing nucleoside triphosphate hydrolase;ATP-dependent RNA helicase DEAD-box, conserved site;Helicase superfamily 1/2, ATP-binding domain;DEAD/DEAH box helicase domain;Helicase, C-terminal;Domain of unknown function DUF4217;RNA helicase, DEAD-box type, Q motif
UMAG_06229	2610	125	179	181	204	139	139	141	127	79	19	33	21	15	23	7	2	#N/A	related to SDA1 - required for normal organization of the actin cytoskeleton and required for passage through Start	IPR016024;IPR027312;IPR007949;IPR012977	Armadillo-type fold;Sda1;SDA1 domain;Uncharacterised domain NUC130/133, N-terminal
UMAG_06231	2736	172	477	338	39	37	54	63	132	42	134	128	13	16	7	17	13	#N/A	hypothetical protein	IPR018122;IPR001766;IPR011991	Transcription factor, fork head, conserved site;Transcription factor, fork head;Winged helix-turn-helix DNA-binding domain
UMAG_06233	1572	414	190	216	327	216	200	163	185	170	26	63	11	25	3	6	32	sik1	probable SIK1 - involved in pre-rRNA processing	IPR002687;IPR012976;IPR012974	Nop domain;NOSIC;NOP5, N-terminal
UMAG_06234	918	492	240	231	285	278	264	240	217	168	52	47	25	9	18	3	23	scl1	probable SCL1 - 20S proteasome subunit (alpha1)	IPR029055;IPR000426;IPR001353;IPR023332	Nucleophile aminohydrolases, N-terminal;Proteasome alpha-subunit, N-terminal domain;Proteasome, subunit alpha/beta;Proteasome A-type subunit
UMAG_06235	1575	476	293	355	472	412	383	360	337	71	32	41	16	20	33	17	40	cct2	probable CCT2 - chaperonin of the TCP1 ring complex	IPR027409;IPR002423;IPR002194;IPR012716;IPR027413;IPR017998;IPR027410	GroEL-like apical domain;Chaperonin Cpn60/TCP-1;Chaperonin TCP-1, conserved site;T-complex protein 1, beta subunit;GroEL-like equatorial domain;Chaperone tailless complex polypeptide 1 (TCP-1);TCP-1-like chaperonin intermediate domain
UMAG_06236	726	162	100	57	44	43	40	44	43	21	20	4	12	11	8	5	5	rib3	probable RIB3 - 3	IPR017945;IPR000422	DHBP synthase RibB-like alpha/beta domain;3,4-dihydroxy-2-butanone 4-phosphate synthase, RibB
UMAG_06237	4326	280	141	152	169	157	164	152	134	36	20	42	12	23	11	33	31	#N/A	related to Tetratricopeptide repeat protein 1	IPR011990;IPR019734;IPR013105;IPR013026	Tetratricopeptide-like helical domain;Tetratricopeptide repeat;Tetratricopeptide TPR2;Tetratricopeptide repeat-containing domain
UMAG_06239	7656	130	208	203	236	226	308	276	265	10	47	63	15	25	58	35	20	#N/A	related to phosphatidylinositol 3-phosphate 5-kinase	IPR023610;IPR027483;IPR002498;IPR027484	Phosphatidylinositol-4-phosphate 5-kinase;Phosphatidylinositol-4-phosphate 5-kinase, C-terminal;Phosphatidylinositol-4-phosphate 5-kinase, core;Phosphatidylinositol-4-phosphate 5-kinase, N-terminal domain
UMAG_06241	1083	103	84	80	163	147	196	204	139	32	5	11	28	27	18	34	20	#N/A	hypothetical protein	#N/A	#N/A
UMAG_06243	2961	63	33	46	60	80	75	85	63	14	3	2	16	9	9	18	16	#N/A	related to ULS1 û ubiquitin ligase for SUMO conjugates	IPR027417;IPR000330;IPR014001;IPR001650	P-loop containing nucleoside triphosphate hydrolase;SNF2-related;Helicase superfamily 1/2, ATP-binding domain;Helicase, C-terminal
UMAG_06248	483	1	2	0	0	0	1	1	0	0	3	0	0	0	1	0	0	#N/A	hypothetical protein	#N/A	#N/A
UMAG_06249	6600	101	223	253	132	133	138	140	152	24	19	53	14	12	20	14	12	#N/A	hypothetical protein	IPR009401	Mediator complex, subunit Med13
UMAG_06251	5031	172	377	363	285	257	268	297	251	51	29	44	23	12	19	18	16	kin3	Kinesin-3 motor protein	IPR008984;IPR027640;IPR027417;IPR019821;IPR001752;IPR022164;IPR011993;IPR001849;IPR000253;IPR022140	SMAD/FHA domain;Kinesin-like protein;P-loop containing nucleoside triphosphate hydrolase;Kinesin motor domain, conserved site;Kinesin motor domain;Kinesin-like;Pleckstrin homology-like domain;Pleckstrin homology domain;Forkhead-associated (FHA) domain;Kinesin protein 1B
UMAG_06253	2088	0	59	45	141	229	144	46	41	0	27	13	18	16	26	20	26	dur3-2	probable DUR3 - Urea permease	IPR001734;IPR019900	Sodium/solute symporter;Sodium/solute symporter, subgroup
UMAG_06255	2229	1	0	0	0	0	0	0	3	0	0	0	1	0	0	0	2	#N/A	hypothetical protein	#N/A	#N/A
UMAG_06256	3780	59	50	63	64	86	108	129	106	7	10	9	3	16	8	25	8	#N/A	hypothetical protein	IPR001138;IPR007219	Zn(2)-C6 fungal-type DNA-binding domain;Transcription factor domain, fungi
UMAG_06257	3036	93	70	85	95	313	434	605	416	5	15	31	28	47	47	73	31	#N/A	hypothetical protein	IPR001138;IPR007219	Zn(2)-C6 fungal-type DNA-binding domain;Transcription factor domain, fungi
UMAG_06258	2853	246	168	167	166	162	131	116	144	19	22	24	16	3	10	32	19	#N/A	hypothetical protein	IPR007518;IPR001544	Protein of unknown function DUF544;Aminotransferase, class IV
UMAG_06259	1197	464	171	171	265	252	223	162	177	117	103	25	43	40	50	25	68	#N/A	probable U-snRNP-associated cyclophilin	IPR020892;IPR029000;IPR002130;IPR011990;IPR001440;IPR019734;IPR013026	Cyclophilin-type peptidyl-prolyl cis-trans isomerase, conserved site;Cyclophilin-like domain;Cyclophilin-type peptidyl-prolyl cis-trans isomerase domain;Tetratricopeptide-like helical domain;Tetratricopeptide TPR1;Tetratricopeptide repeat;Tetratricopeptide repeat-containing domain
UMAG_06260	2697	103	54	82	71	51	63	60	55	9	23	13	8	6	5	7	9	#N/A	hypothetical protein	IPR006994	Transcription factor 25
UMAG_06261	2091	63	63	89	46	58	41	49	61	12	25	25	4	10	8	8	13	#N/A	related to CLD1 - mitochondrial cardiolipin-specific phospholipase	IPR029058;IPR000073	Alpha/Beta hydrolase fold;Alpha/beta hydrolase fold-1
UMAG_06265	3831	1	1	0	0	1	0	0	0	0	1	0	1	1	1	0	0	#N/A	related to Retrovirus-related POL polyprotein	IPR005135;IPR000477	Endonuclease/exonuclease/phosphatase;Reverse transcriptase domain
UMAG_06267	432	0	1	0	0	0	0	0	0	0	1	0	1	0	1	1	0	#N/A	hypothetical protein	#N/A	#N/A
UMAG_06268	1938	112	123	162	166	153	139	139	128	13	85	27	11	29	12	16	13	#N/A	related to MAM3 - Protein required for normal mitochondrial morphology	IPR002550;IPR000644	Domain of unknown function DUF21;CBS domain
UMAG_06269	3153	97	164	150	79	154	141	151	132	27	35	7	10	15	18	4	12	#N/A	hypothetical protein	#N/A	#N/A
UMAG_06270	1698	57	70	38	60	72	65	97	69	12	19	15	16	14	3	26	5	#N/A	hypothetical protein	IPR015672;IPR025969;IPR022535	The Golgi pH Regulator;Abscisic acid G-protein coupled receptor-like domain;Golgi pH regulator, conserved domain
UMAG_06271	1371	63	36	33	49	43	49	44	49	4	14	13	4	16	21	5	11	#N/A	hypothetical protein	IPR013960	DASH complex subunit Duo1
UMAG_06273	2169	248	343	317	309	316	342	346	303	5	56	15	52	24	30	29	19	#N/A	probable NADPH-cytochrome P450 reductase	IPR017938;IPR029039;IPR023208;IPR003097;IPR023173;IPR008254;IPR001094;IPR001433;IPR001709;IPR017927	Riboflavin synthase-like beta-barrel;Flavoprotein-like;NADPH-cytochrome P450 reductase;FAD-binding, type 1;NADPH-cytochrome p450 reductase, FAD-binding, alpha-helical domain-3;Flavodoxin/nitric oxide synthase;Flavodoxin;Oxidoreductase FAD/NAD(P)-binding;Flavoprotein pyridine nucleotide cytochrome reductase;Ferredoxin reductase-type FAD-binding domain
UMAG_06274	3084	26	127	191	137	133	145	160	140	3	24	18	20	11	21	15	20	#N/A	related to hormone-sensitive lipase	IPR029058;IPR013094	Alpha/Beta hydrolase fold;Alpha/beta hydrolase fold-3
UMAG_06275	1206	201	152	172	185	159	140	127	140	6	40	16	14	17	12	16	12	#N/A	related to AGE2 - ADP-ribosylation factor and GTPase activating protein effector	IPR001164	Arf GTPase activating protein
UMAG_06276	870	106	136	100	64	101	113	125	153	36	15	9	10	12	9	15	6	#N/A	hypothetical protein	#N/A	#N/A
UMAG_06278	2496	290	198	193	23	77	82	83	145	112	29	72	12	3	8	8	54	#N/A	hypothetical protein	IPR000014;IPR001138	PAS domain;Zn(2)-C6 fungal-type DNA-binding domain
UMAG_06279	486	0	1	1	0	0	0	1	1	0	2	2	0	0	0	1	1	#N/A	hypothetical protein	#N/A	#N/A
UMAG_06280	4449	96	144	148	185	294	254	279	186	10	30	37	21	57	30	42	36	#N/A	related to J kappa-recombination signal binding protein	IPR008967;IPR015350;IPR014756;IPR015351;IPR013783	p53-like transcription factor, DNA-binding;Beta-trefoil DNA-binding domain;Immunoglobulin E-set;LAG1, DNA binding;Immunoglobulin-like fold
UMAG_06281	1581	206	175	231	177	157	157	185	202	8	22	44	10	28	18	13	10	#N/A	related to FSH3 - putative serine hydrolase	IPR029058;IPR001199;IPR005645	Alpha/Beta hydrolase fold;Cytochrome b5-like heme/steroid binding domain;Serine hydrolase FSH
UMAG_06284	2271	125	99	123	139	135	107	114	120	23	36	23	20	8	15	14	11	#N/A	related to Cutl1 or CASP protein	IPR012955	CASP, C-terminal
UMAG_06285	1428	185	418	351	495	527	329	243	211	41	57	30	6	154	38	23	14	#N/A	related to carbamoyl-phosphate synthase small chain	IPR006274;IPR029062;IPR002474;IPR017926	Carbamoyl-phosphate synthase, small subunit;Class I glutamine amidotransferase-like;Carbamoyl-phosphate synthase, small subunit N-terminal domain;Glutamine amidotransferase
UMAG_06287	2073	66	86	64	18	23	30	29	43	28	21	28	8	4	2	7	4	#N/A	related to Phytoene synthase	IPR008949;IPR019845;IPR002060;IPR017825	Isoprenoid synthase domain;Squalene/phytoene synthase, conserved site;Squalene/phytoene synthase;Lycopene cyclase domain
UMAG_06288	5103	144	236	203	105	133	116	155	184	10	12	17	4	25	25	15	38	#N/A	hypothetical protein	IPR013887	Uncharacterised protein family UPF0592
UMAG_06290	672	0	119	582	2541	1986	889	293	163	0	84	178	283	83	126	70	50	#N/A	hypothetical protein	IPR018466	Ser-Thr-rich glycosyl-phosphatidyl-inositol-anchored membrane family
UMAG_06292	897	112	112	121	120	115	89	113	95	28	24	36	3	15	15	7	16	pep8	probable PEP8 - vacuolar protein sorting/targeting protein	IPR028934	Vacuolar protein sorting protein 26 related
UMAG_06293	2475	6	65	51	13	30	29	19	25	1	55	2	8	10	4	6	2	#N/A	hypothetical protein	#N/A	#N/A
UMAG_06294	1656	136	83	89	98	94	86	79	95	29	7	7	3	10	5	9	8	#N/A	related to RPN14 û proteasome-interacting protein involved in the assembly of the 19S proteasome	IPR017986;IPR019775;IPR015943;IPR001680	WD40-repeat-containing domain;WD40 repeat, conserved site;WD40/YVTN repeat-like-containing domain;WD40 repeat
UMAG_06295	2232	41	89	69	84	138	109	125	107	3	15	7	19	13	9	8	11	#N/A	related to dolichyl-phosphate-mannose-glycolipid alpha-mannosyltransferase	IPR005599	GPI mannosyltransferase
UMAG_06296	1476	110	101	109	143	141	127	146	132	9	27	26	9	5	23	23	22	tfb2	probable TFB2 - TFIIH subunit (transcription/repair factor)	IPR004598	Transcription factor TFIIH subunit p52/Tfb2
UMAG_06298	1200	249	223	270	294	276	243	361	325	79	14	67	43	4	15	2	18	#N/A	related to CCC1 - Proposed vacuolar iron transport protein	IPR008217	Ccc1 family
UMAG_06299	6015	149	84	58	95	77	94	96	67	19	22	7	7	6	20	9	17	#N/A	hypothetical protein	IPR018564	DNA replication checkpoint mediator, MRC1 domain
UMAG_06302	1449	45	115	95	46	105	170	301	247	11	18	32	8	16	32	76	37	#N/A	hypothetical protein	#N/A	#N/A
UMAG_06304	4251	125	186	153	107	152	172	177	189	11	30	37	9	22	29	12	20	#N/A	hypothetical protein	IPR018731	Autophagy-related protein 13
UMAG_06305	1611	90	64	52	30	50	51	45	53	16	6	21	6	8	14	1	1	#N/A	hypothetical protein	#N/A	#N/A
UMAG_06306	4104	120	139	154	137	112	137	119	144	9	19	41	23	14	36	5	18	#N/A	related to YAK1 - ser/thr protein kinase	IPR017441;IPR008271;IPR011009;IPR002290;IPR000719	Protein kinase, ATP binding site;Serine/threonine-protein kinase, active site;Protein kinase-like domain;Serine/threonine/dual specificity protein kinase, catalytic domain;Protein kinase domain
UMAG_06308	2019	49	96	129	296	347	467	998	916	16	19	27	18	21	64	308	272	#N/A	related to RFX1 û major transcriptional repressor of DNA-damage-regulated genes	IPR003150;IPR011991	DNA-binding RFX-type winged-helix domain;Winged helix-turn-helix DNA-binding domain
UMAG_06312	3435	113	178	164	173	167	216	208	223	16	42	59	25	20	42	13	59	#N/A	hypothetical protein	#N/A	#N/A
UMAG_06314	1944	301	185	207	258	204	195	192	173	33	27	56	35	29	20	29	40	#N/A	related to MSS116 - RNA helicase of the DEAD box family	IPR027417;IPR000629;IPR014001;IPR011545;IPR001650	P-loop containing nucleoside triphosphate hydrolase;ATP-dependent RNA helicase DEAD-box, conserved site;Helicase superfamily 1/2, ATP-binding domain;DEAD/DEAH box helicase domain;Helicase, C-terminal
UMAG_06315	675	3	234	926	6427	18553	14697	13053	5828	1	142	317	509	1602	841	1793	944	#N/A	hypothetical protein	#N/A	#N/A
UMAG_06316	2391	63	82	71	65	72	71	80	69	8	10	8	10	5	5	11	13	#N/A	related to GWT1 - GPI-anchored wall transfer protein	IPR009447	GWT1
UMAG_06317	2133	76	108	108	142	89	68	87	98	8	19	21	8	31	12	21	13	#N/A	related to INP52 - phosphatidylinositol phosphate phosphatase	IPR005135;IPR000300	Endonuclease/exonuclease/phosphatase;Inositol polyphosphate-related phosphatase
UMAG_06323	2688	722	381	539	808	437	391	338	326	325	64	142	60	44	2	7	50	#N/A	probable translation initiation factor eIF3	IPR027516;IPR008905;IPR000717;IPR011991	Eukaryotic translation initiation factor 3 subunit C;Eukaryotic translation initiation factor 3 subunit C, N-terminal domain;Proteasome component (PCI) domain;Winged helix-turn-helix DNA-binding domain
UMAG_06324	657	1452	436	534	711	503	538	420	424	81	55	96	21	41	4	24	63	atp5	probable ATP5 - F1F0-ATPase complex	IPR000711;IPR026015	ATPase, OSCP/delta subunit;F1F0 ATP synthase OSCP/delta subunit, N-terminal domain
UMAG_06326	942	1	4	2	1	1	1	2	2	0	4	2	2	1	2	2	2	#N/A	hypothetical protein	IPR011234;IPR002529	Fumarylacetoacetase, C-terminal-related;Fumarylacetoacetase, C-terminal
UMAG_06329	885	186	57	115	167	154	126	119	142	30	12	18	2	20	9	9	16	dpm1	dolichyl-phosphate beta-D-mannosyltransferase	IPR029044;IPR001173	Nucleotide-diphospho-sugar transferases;Glycosyltransferase 2-like
UMAG_06332	1182	2	1147	6425	23022	2300	509	897	10108	1	724	2405	699	429	171	387	5254	egl1	endoglucanase 1 precursor (egl1)	IPR009009;IPR000334;IPR014733	RlpA-like double-psi beta-barrel domain;Glycoside hydrolase, family 45;Barwin-like endoglucanase
UMAG_06333	5268	230	203	224	295	264	275	219	192	53	13	38	13	9	20	13	43	#N/A	related to BNA4 - kynurenine 3-mono oxygenase	IPR027545;IPR015943;IPR002938;IPR001327;IPR001680	Kynurenine 3-monooxygenase;WD40/YVTN repeat-like-containing domain;Monooxygenase, FAD-binding;Pyridine nucleotide-disulphide oxidoreductase, NAD-binding domain;WD40 repeat
UMAG_06334	3204	11	78	146	25	36	21	20	216	2	11	63	2	21	14	8	95	#N/A	related to beta 1	IPR027389;IPR029044;IPR002656	Beta-1,4-mannosyltransferase Bre-3/Egh;Nucleotide-diphospho-sugar transferases;Acyltransferase 3
UMAG_06335	1848	0	55	122	13	16	52	57	198	0	24	33	6	5	12	19	93	#N/A	hypothetical protein	#N/A	#N/A
UMAG_06336	1152	19	337	258	20	19	15	11	123	13	73	44	10	5	7	4	54	#N/A	hypothetical protein	IPR017853;IPR013781	Glycoside hydrolase superfamily;Glycoside hydrolase, catalytic domain
UMAG_06337	4578	77	226	174	109	126	137	148	162	10	70	52	9	24	30	20	29	wee1	wee1 kinase	IPR017441;IPR008271;IPR011009;IPR000719	Protein kinase, ATP binding site;Serine/threonine-protein kinase, active site;Protein kinase-like domain;Protein kinase domain
UMAG_06338	3795	88	92	127	187	106	99	93	80	14	15	17	48	17	16	21	9	clip1	related to Restin (intermediate filament-associated protein)	IPR000938;IPR001878	CAP Gly-rich domain;Zinc finger, CCHC-type
UMAG_06341	1587	144	83	81	60	71	68	90	85	28	27	11	9	6	9	11	2	#N/A	related to Peroxisomal membrane protein PEX16	IPR013919	Peroxisome membrane protein, Pex16
UMAG_06344	1656	1404	831	863	569	579	537	430	499	317	318	74	89	34	78	8	91	#N/A	probable 2-methylcitrate dehydratase	IPR005656;IPR012705	MmgE/PrpD;2-methylcitrate dehydratase PrpD
UMAG_06345	1146	426	117	171	347	189	166	113	127	69	34	50	30	12	10	6	30	#N/A	probable cysteine synthase	IPR001216;IPR001926	Cysteine synthase/cystathionine beta-synthase, pyridoxal-phosphate attachment site;Tryptophan synthase beta subunit-like PLP-dependent enzyme
UMAG_06346	1719	9	6	2	8	6	11	7	10	7	5	2	7	5	2	4	5	#N/A	hypothetical protein	IPR004827;IPR021833	Basic-leucine zipper domain;Protein of unknown function DUF3425
UMAG_06347	2241	81	102	57	66	67	60	59	59	8	57	5	6	8	11	3	12	#N/A	hypothetical protein	IPR002885	Pentatricopeptide repeat
UMAG_06348	3993	629	501	776	1151	642	553	485	422	161	49	155	48	53	36	20	57	khd5	related to SCP160 - involved in control of mitotic chromsome transmission	IPR004088;IPR004087	K Homology domain, type 1;K Homology domain
UMAG_06349	3237	114	148	142	188	177	154	148	130	13	26	9	19	12	9	24	18	#N/A	related to siderophore iron transporter mirc	IPR020846;IPR025187;IPR011701	Major facilitator superfamily domain;Protein of unknown function DUF4112;Major facilitator superfamily
UMAG_06350	666	0	54	30	4	5	2	4	13	0	25	15	1	3	1	4	7	#N/A	probable endo-1	IPR018208;IPR013320;IPR013319;IPR001137	Glycoside hydrolase, family 11, active site;Concanavalin A-like lectin/glucanase domain;Glycoside hydrolase, family 11/12;Glycoside hydrolase, family 11
UMAG_06351	2640	19	26	31	60	43	50	52	64	1	14	3	16	5	8	5	7	#N/A	hypothetical protein	#N/A	#N/A
UMAG_06356	2874	6	1	7	10	9	8	6	12	1	2	7	4	2	3	1	2	#N/A	hypothetical protein	#N/A	#N/A
UMAG_06357	153	56	56	33	69	48	35	37	34	4	20	21	2	19	1	3	5	#N/A	hypothetical protein	#N/A	#N/A
UMAG_06358	2604	72	122	90	81	97	95	105	103	6	13	9	10	39	13	9	10	#N/A	hypothetical protein	#N/A	#N/A
UMAG_06359	864	13	107	121	25	59	71	95	111	2	41	39	6	10	22	26	32	#N/A	hypothetical protein	#N/A	#N/A
UMAG_06360	381	528	256	187	270	196	215	162	175	119	82	37	22	32	17	14	32	snu13	probable SNU13 - component of the U4/U6.U5 snRNP	IPR004037;IPR029064;IPR002415;IPR004038;IPR018492	Ribosomal protein L7Ae conserved site;50S ribosomal protein L30e-like;H/ACA ribonucleoprotein complex, subunit Nhp2, eukaryote;Ribosomal protein L7Ae/L30e/S12e/Gadd45;Ribosomal protein L7Ae/L8/Nhp2 family
UMAG_06362	1341	196	131	129	193	124	106	103	162	62	19	42	45	18	30	10	23	#N/A	related to Angio-associated migratory cell protein	IPR011047;IPR015943;IPR001680;IPR020472;IPR017986	Quinonprotein alcohol dehydrogenase-like superfamily;WD40/YVTN repeat-like-containing domain;WD40 repeat;G-protein beta WD-40 repeat;WD40-repeat-containing domain
UMAG_06363	2973	107	190	185	98	128	135	139	160	13	47	28	2	20	12	15	27	#N/A	related to APG1 - essential for autophagocytosis	IPR017441;IPR008271;IPR011009;IPR002290;IPR022708;IPR000719	Protein kinase, ATP binding site;Serine/threonine-protein kinase, active site;Protein kinase-like domain;Serine/threonine/dual specificity protein kinase, catalytic domain;Serine/threonine-protein kinase, C-terminal;Protein kinase domain
UMAG_06365	2583	155	296	240	212	454	607	845	670	18	46	31	4	27	38	10	75	#N/A	hypothetical protein	IPR004911	Gamma interferon inducible lysosomal thiol reductase GILT
UMAG_06366	2103	40	101	37	29	52	46	46	84	21	85	17	10	3	10	16	11	#N/A	hypothetical protein	IPR013083;IPR001841	Zinc finger, RING/FYVE/PHD-type;Zinc finger, RING-type
UMAG_06367	2979	49	173	156	184	77	71	79	116	20	19	45	32	5	11	7	30	#N/A	hypothetical protein	#N/A	#N/A
UMAG_06368	1275	628	159	173	288	212	187	181	148	81	36	26	4	17	33	13	34	#N/A	probable small subunit of ribonucleotide reductase	IPR000358;IPR009078;IPR012348	Ribonucleotide reductase small subunit;Ferritin-like superfamily;Ribonucleotide reductase-related
UMAG_06370	1128	0	0	0	0	0	11	141	195	0	0	0	1	0	5	189	103	#N/A	hypothetical protein	IPR001303	Class II aldolase/adducin N-terminal
UMAG_06371	1449	17	45	55	16	8	8	8	23	3	19	8	0	9	1	2	8	#N/A	related to SNG1 û protein involved in resistance to nitrosoguanidine and 6-azauracil	IPR022703	Domain of unknown function DUF3533
UMAG_06372	2445	72	81	99	82	93	96	83	86	11	0	30	4	20	4	5	12	#N/A	hypothetical protein	#N/A	#N/A
UMAG_06374	1095	66	76	71	42	38	39	29	49	27	14	35	8	1	9	5	6	#N/A	related to GRE2 - methylglyoxal reductase (NADPH-dependent)	IPR016040;IPR002225	NAD(P)-binding domain;3-beta hydroxysteroid dehydrogenase/isomerase
UMAG_06376	570	285	185	225	331	369	337	331	263	16	11	60	26	16	33	21	42	#N/A	probable GTP-binding protein SAR1	IPR006687;IPR027417;IPR006689;IPR005225	Small GTPase superfamily, SAR1-type;P-loop containing nucleoside triphosphate hydrolase;Small GTPase superfamily, ARF/SAR type;Small GTP-binding protein domain
UMAG_06377	843	279	106	132	202	167	159	137	126	67	14	39	7	36	17	18	36	#N/A	related to translation initiation factor eIF-4E	IPR023398;IPR001040	Translation Initiation factor eIF- 4e-like domain;Translation Initiation factor eIF- 4e
UMAG_06378	2070	74	98	97	86	82	78	74	102	1	20	5	12	19	11	5	14	#N/A	hypothetical protein	IPR006565	Bromodomain transcription factor
UMAG_06381	4032	253	174	160	121	153	195	272	337	13	23	30	12	18	38	20	29	#N/A	hypothetical protein	#N/A	#N/A
UMAG_06383	3984	272	354	286	234	472	799	1065	820	94	32	60	13	19	111	89	95	#N/A	related to MAP kinase	IPR017441;IPR003527;IPR008271;IPR011009;IPR002290;IPR000719;IPR019519	Protein kinase, ATP binding site;Mitogen-activated protein (MAP) kinase, conserved site;Serine/threonine-protein kinase, active site;Protein kinase-like domain;Serine/threonine/dual specificity protein kinase, catalytic domain;Protein kinase domain;Elongator complex protein 5
UMAG_06384	387	0	0	0	1	1	0	1	1	0	0	0	1	1	1	1	1	#N/A	hypothetical protein	#N/A	#N/A
UMAG_06385	1788	237	461	414	241	342	329	383	408	13	85	64	3	40	17	34	24	#N/A	hypothetical protein	IPR004827;IPR008917	Basic-leucine zipper domain;Transcription factor, Skn-1-like, DNA-binding domain
UMAG_06386	1878	118	87	76	89	84	73	89	92	8	17	9	5	10	2	13	9	khd6	probable MSL5 - branch point bridging protein	IPR004088;IPR001878;IPR004087	K Homology domain, type 1;Zinc finger, CCHC-type;K Homology domain
UMAG_06387	822	79	71	45	56	69	68	83	84	1	15	18	5	6	10	6	3	#N/A	related to TAF9 - TFIID and SAGA subunit	IPR009072;IPR003162	Histone-fold;Transcription initiation factor TAFII31
UMAG_06388	312	141	44	62	69	53	56	57	46	14	4	21	6	10	9	6	13	#N/A	related to MRP2 - mitochondrial ribosomal protein	IPR018271;IPR001209	Ribosomal protein S14, conserved site;Ribosomal protein S14
UMAG_06389	1125	57	63	83	69	41	59	66	52	16	11	23	17	8	6	5	9	#N/A	hypothetical protein	IPR007022	Gem-associated protein 2
UMAG_06390	450	0	0	1	1	0	1	1	1	0	0	2	1	0	1	1	1	#N/A	hypothetical protein	#N/A	#N/A
UMAG_06391	1950	70	347	394	47	62	65	73	105	78	61	122	9	14	16	26	28	#N/A	related to multidrug resistant protein	IPR020846;IPR011701	Major facilitator superfamily domain;Major facilitator superfamily
UMAG_06393	519	156	125	170	170	65	76	50	80	7	26	37	12	9	9	5	14	#N/A	related to YOP1 - Ypt-interacting protein	IPR004345	TB2/DP1/HVA22-related protein
UMAG_06394	777	164	103	90	122	87	83	73	68	23	38	28	6	19	15	4	16	#N/A	related to 50S ribosomal protein L19	IPR008991;IPR001857	Translation protein SH3-like domain;Ribosomal protein L19
UMAG_06395	2208	258	215	183	184	142	145	147	153	37	42	20	22	3	16	18	7	#N/A	related to NOT3 - general negative regulator of transcription	IPR012270;IPR007207;IPR007282	CCR4-NOT complex, subunit 3/ 5;CCR4-Not complex component, Not N-terminal domain;NOT2/NOT3/NOT5
UMAG_06396	2556	13	101	122	76	72	75	93	131	4	30	69	23	14	17	11	30	#N/A	hypothetical protein	#N/A	#N/A
UMAG_06397	1047	45	38	26	23	28	31	37	35	2	9	5	7	9	6	10	2	#N/A	related to CWC21 - protein involved in RNA splicing by the spliceosome	IPR013170	mRNA splicing factor, Cwf21
UMAG_06398	2427	104	99	119	92	92	83	92	101	3	16	26	7	19	14	4	11	#N/A	related to calcineurin temperature suppressor cts1	IPR000008	C2 domain
UMAG_06399	1047	90	77	74	37	44	53	51	64	16	9	10	4	4	12	6	8	#N/A	hypothetical protein	IPR013536;IPR000626	WLM;Ubiquitin-like
UMAG_06400	1389	1087	285	237	62	200	119	83	136	530	18	80	10	35	22	24	46	#N/A	hypothetical protein	IPR009100;IPR009075;IPR006091;IPR013786	Acyl-CoA dehydrogenase/oxidase, N-terminal and middle domain;Acyl-CoA dehydrogenase/oxidase C-terminal;Acyl-CoA oxidase/dehydrogenase, central domain;Acyl-CoA dehydrogenase/oxidase, N-terminal
UMAG_06401	1806	68	58	43	41	76	92	102	80	15	6	8	9	11	3	10	14	#N/A	related to SSU1 - plasma membrane sulfite pump	IPR004695	Voltage-dependent anion channel
UMAG_06402	2541	118	69	66	86	72	81	94	84	16	33	32	15	14	8	16	7	#N/A	probable DNA replication licensing factor	IPR012340;IPR008050;IPR027417;IPR018525;IPR001208;IPR027925	Nucleic acid-binding, OB-fold;DNA replication licensing factor Mcm7;P-loop containing nucleoside triphosphate hydrolase;Mini-chromosome maintenance, conserved site;Mini-chromosome maintenance, DNA-dependent ATPase;MCM N-terminal domain
UMAG_06404	666	703	727	1091	2010	1588	1122	684	914	75	231	170	141	46	75	65	386	#N/A	probable thioredoxin peroxidase	IPR012336;IPR024706;IPR000866;IPR019479	Thioredoxin-like fold;Peroxiredoxin, AhpC-type;Alkyl hydroperoxide reductase subunit C/ Thiol specific antioxidant;Peroxiredoxin, C-terminal
UMAG_06405	729	62	198	220	167	243	253	272	300	10	21	22	11	35	12	16	25	#N/A	related to AMME syndrome candidate gene 1 protein	IPR023473;IPR002733;IPR027485	AMMECR1;AMMECR1 domain;AMMECR1, N-terminal
UMAG_06406	573	650	750	629	148	353	430	597	958	95	196	165	24	39	40	72	139	#N/A	related to Peripheral-type benzodiazepine receptor	IPR004307	TspO/MBR-related protein
UMAG_06407	2769	118	82	105	126	74	104	112	78	27	11	17	19	6	18	7	7	vip1	probable VIP1 - actin cytoskeleton organization and biogenesis-related protein	IPR029033;IPR000560;IPR013651	Histidine phosphatase superfamily;Histidine phosphatase superfamily, clade-2;ATP-grasp fold, RimK-type
UMAG_06408	1773	56	78	60	56	57	51	64	73	8	17	27	4	18	7	11	11	#N/A	related to IVY1 - phospholipid-binding protein	#N/A	#N/A
UMAG_06410	2391	123	72	67	90	85	81	72	77	2	6	28	8	10	7	12	12	#N/A	related to SFH1 - component of the RSC chromatin remodeling complex	IPR006939	SNF5/SMARCB1/INI1
UMAG_06411	2340	54	50	59	80	55	66	56	52	7	29	12	11	5	5	8	15	#N/A	related to aspartate--tRNA ligase	IPR012340;IPR018150;IPR004524;IPR004364;IPR004365;IPR006195	Nucleic acid-binding, OB-fold;Aminoacyl-tRNA synthetase, class II (D/K/N)-like;Aspartate-tRNA ligase, class IIb, bacterial/mitochondrial-type;Aminoacyl-tRNA synthetase, class II (D/K/N);OB-fold nucleic acid binding domain, AA-tRNA synthetase-type;Aminoacyl-tRNA synthetase, class II
UMAG_06412	3114	93	139	96	143	157	180	212	222	8	27	32	10	17	22	26	4	#N/A	related to Paxillin	IPR001781	Zinc finger, LIM-type
UMAG_06413	903	149	57	97	98	80	80	75	76	18	5	9	6	10	14	12	17	#N/A	hypothetical protein	#N/A	#N/A
UMAG_06414	6366	12	14	12	19	81	143	630	719	0	8	4	6	20	14	607	251	pks1	related to Polyketide synthase	IPR009081;IPR016039;IPR029058;IPR006162;IPR016038;IPR014030;IPR001031;IPR014031;IPR020806	Acyl carrier protein-like;Thiolase-like;Alpha/Beta hydrolase fold;Phosphopantetheine attachment site;Thiolase-like, subgroup;Beta-ketoacyl synthase, N-terminal;Thioesterase;Beta-ketoacyl synthase, C-terminal;Polyketide synthase, phosphopantetheine-binding domain
UMAG_06416	1938	117	126	112	163	186	155	133	126	7	30	4	25	20	18	12	28	#N/A	hypothetical protein	IPR019049	Nucleoporin protein Ndc1-Nup
UMAG_06417	918	211	78	63	109	65	62	57	55	37	18	12	5	11	4	7	16	#N/A	related to Superoxide dismutase	IPR019832;IPR019831;IPR001189	Manganese/iron superoxide dismutase, C-terminal;Manganese/iron superoxide dismutase, N-terminal;Manganese/iron superoxide dismutase
UMAG_06418	5916	2	11	7	2	7	9	356	481	0	8	3	1	4	5	498	257	#N/A	related to polyketide synthase	IPR016039;IPR016036;IPR016035;IPR029058;IPR020801;IPR016038;IPR001227;IPR014030;IPR014043;IPR014031;IPR001031	Thiolase-like;Malonyl-CoA ACP transacylase, ACP-binding;Acyl transferase/acyl hydrolase/lysophospholipase;Alpha/Beta hydrolase fold;Polyketide synthase, acyl transferase domain;Thiolase-like, subgroup;Acyl transferase domain;Beta-ketoacyl synthase, N-terminal;Acyl transferase;Beta-ketoacyl synthase, C-terminal;Thioesterase
UMAG_06419	957	0	1	0	0	7	7	8	16	0	1	0	1	4	6	7	9	#N/A	hypothetical protein	IPR029058;IPR005645	Alpha/Beta hydrolase fold;Serine hydrolase FSH
UMAG_06420	2730	53	91	125	220	301	231	204	148	6	28	18	11	48	28	7	18	#N/A	hypothetical protein	#N/A	#N/A
UMAG_06421	1850	491	249	241	341	285	252	259	240	97	39	29	27	27	11	36	25	#N/A	hypothetical protein	IPR003226;IPR027417;IPR004400;IPR003495	Metal-dependent protein hydrolase;P-loop containing nucleoside triphosphate hydrolase;Urease accessory protein UreG;CobW/HypB/UreG domain
UMAG_06422	1203	172	287	299	149	321	226	189	218	83	37	102	33	27	31	32	47	#N/A	hypothetical protein	IPR011009;IPR002575	Protein kinase-like domain;Aminoglycoside phosphotransferase
UMAG_06425	3195	34	114	105	97	149	151	193	280	3	17	42	15	16	20	26	136	#N/A	hypothetical protein	IPR011333;IPR013069;IPR000210	BTB/POZ fold;BTB/POZ;BTB/POZ-like
UMAG_06426	1032	171	169	184	182	234	220	294	253	17	10	36	12	15	36	16	36	#N/A	related to SLC1 - 1-acyl-sn-gylcerol-3-phosphate acyltransferase	IPR002123;IPR004552	Phospholipid/glycerol acyltransferase;1-acyl-sn-glycerol-3-phosphate acyltransferase
UMAG_06427	1473	102	40	26	41	24	30	25	32	18	8	11	2	12	3	4	2	#N/A	related to Kinesin-like protein KIF2C	IPR027640;IPR027417;IPR019821;IPR001752	Kinesin-like protein;P-loop containing nucleoside triphosphate hydrolase;Kinesin motor domain, conserved site;Kinesin motor domain
UMAG_06428	1392	24	34	28	3	7	7	3	10	4	11	15	2	5	3	3	3	#N/A	related to Thiamine-repressible acid phosphatase precursor	IPR029033;IPR000560;IPR016274	Histidine phosphatase superfamily;Histidine phosphatase superfamily, clade-2;Histidine acid phosphatase, eukaryotic
UMAG_06429	960	198	134	152	114	213	178	173	182	60	40	51	31	42	4	9	19	#N/A	hypothetical protein	IPR001453	Molybdopterin binding domain
UMAG_06430	2757	327	843	294	121	161	165	156	350	83	1214	140	19	46	42	44	66	#N/A	probable heat shock protein HSP104 (endopeptidase Clp ATP-binding chain HSP104)	IPR028299;IPR018368;IPR027417;IPR003959;IPR023150;IPR001270;IPR019489;IPR003593;IPR004176	ClpA/B, conserved site 2;ClpA/B, conserved site 1;P-loop containing nucleoside triphosphate hydrolase;ATPase, AAA-type, core;Double Clp-N motif;ClpA/B family;Clp ATPase, C-terminal;AAA+ ATPase domain;Clp, N-terminal
UMAG_06431	1374	15	171	161	91	540	564	1091	1091	3	12	50	12	72	45	399	360	#N/A	hypothetical protein	IPR020846;IPR015920;IPR018825;IPR005018;IPR006593	Major facilitator superfamily domain;Cellobiose dehydrogenase, cytochrome domain;Domain of unknown function DUF2427;DOMON domain;Cytochrome b561/ferric reductase transmembrane
UMAG_06433	3240	7	519	415	7	8	8	28	39	10	145	182	0	8	3	22	22	acu1	K	IPR018303;IPR023214;IPR023299;IPR023298;IPR008250;IPR006068;IPR001757;IPR004014	P-type ATPase, phosphorylation site;HAD-like domain;P-type ATPase, cytoplasmic domain N;P-type ATPase, transmembrane domain;P-type ATPase, A domain;Cation-transporting P-type ATPase, C-terminal;P-type ATPase;Cation-transporting P-type ATPase, N-terminal
UMAG_06434	2298	281	198	224	28	38	101	141	255	93	51	60	5	7	23	20	10	#N/A	hypothetical protein	IPR017853	Glycoside hydrolase superfamily
UMAG_06439	495	0	2	1	0	0	0	0	1	0	3	2	1	0	0	0	0	#N/A	hypothetical protein	#N/A	#N/A
UMAG_06440	1710	2	68	84	54	44	80	124	114	0	17	9	4	10	12	10	32	#N/A	hypothetical protein	IPR029058	Alpha/Beta hydrolase fold
UMAG_06443	741	326	165	153	196	167	172	146	157	67	50	48	12	41	30	15	20	tif6	probable TIF6 - translation initiation factor 6 (eIF6)	IPR002769	Translation initiation factor IF6
UMAG_06445	813	189	139	117	132	124	134	130	137	13	16	15	17	16	3	25	3	#N/A	hypothetical protein	IPR007364	SAM-dependent RNA methyltransferase, predicted
UMAG_06448	306	2710	939	819	1483	871	907	681	640	288	125	264	52	38	35	61	110	#N/A	probable 40S ribosomal protein S25	IPR004977	Ribosomal protein S25
UMAG_06450	1578	250	220	224	185	96	128	104	131	44	101	21	23	18	9	19	12	uac1/ubc1	cAMP-dependent protein kinase type II regulatory chain	IPR018490;IPR018488;IPR003117;IPR012198;IPR014710;IPR000595;IPR002373	Cyclic nucleotide-binding-like;Cyclic nucleotide-binding, conserved site;Dimerization-anchoring domain of cAMP-dependent protein kinase, regulatory subunit;cAMP-dependent protein kinase regulatory subunit;RmlC-like jelly roll fold;Cyclic nucleotide-binding domain;cAMP/cGMP-dependent protein kinase
UMAG_06453	1110	12	191	72	55	71	48	34	38	4	42	49	6	16	18	16	13	#N/A	related to Transaldolase B	IPR001585;IPR013785	Transaldolase;Aldolase-type TIM barrel
UMAG_06454	1044	9	57	52	25	34	34	66	126	2	20	10	9	5	10	26	59	#N/A	related to Mannose-6-phosphate isomerase	IPR011051;IPR014710	RmlC-like cupin domain;RmlC-like jelly roll fold
UMAG_06455	930	49	40	28	21	38	40	59	65	25	30	16	4	6	5	10	2	#N/A	hypothetical protein	IPR029058;IPR000073	Alpha/Beta hydrolase fold;Alpha/beta hydrolase fold-1
UMAG_06456	1518	3	24	13	9	6	11	9	13	1	9	5	3	6	2	3	4	#N/A	related to aminopeptidase Y precursor	IPR007484;IPR003137	Peptidase M28;Protease-associated domain, PA
UMAG_06458	2274	1	11	35	0	0	0	0	6	0	3	22	1	0	0	0	8	rua1	Regulator of Ustilagic Acid biosynthesis	IPR028012	Protein of unknown function DUF4451
UMAG_06459	1608	1	123	161	6	11	11	3	26	0	14	56	4	2	3	3	28	#N/A	Cytochrome P450 monooxygenase involved in Ustilagic Acid production	IPR017972;IPR001128;IPR002401	Cytochrome P450, conserved site;Cytochrome P450;Cytochrome P450, E-class, group I
UMAG_06460	11115	9	111	95	7	14	15	9	20	2	50	23	8	3	4	5	17	rrm72/fas2	fatty acid synthase FAS2	IPR016039;IPR029069;IPR016035;IPR018201;IPR003965;IPR014043;IPR001227;IPR016038;IPR013565;IPR014030;IPR002539;IPR014031;IPR016040	Thiolase-like;HotDog domain;Acyl transferase/acyl hydrolase/lysophospholipase;Beta-ketoacyl synthase, active site;Fatty acid synthase;Acyl transferase;Acyl transferase domain;Thiolase-like, subgroup;Domain of unknown function DUF1729;Beta-ketoacyl synthase, N-terminal;MaoC-like domain;Beta-ketoacyl synthase, C-terminal;NAD(P)-binding domain
UMAG_06461	4149	0	57	66	3	1	4	3	14	0	22	39	1	1	2	1	11	atr1	ABC transporter	IPR017871;IPR011527;IPR027417;IPR003439;IPR003593	ABC transporter, conserved site;ABC transporter type 1, transmembrane domain;P-loop containing nucleoside triphosphate hydrolase;ABC transporter-like;AAA+ ATPase domain
UMAG_06462	1542	1	63	61	5	26	21	12	24	0	16	5	3	8	8	3	19	uat1	Ustilagic Acid acyltransferase	IPR023213;IPR003480	Chloramphenicol acetyltransferase-like domain;Transferase
UMAG_06464	1290	0	50	49	11	17	12	4	14	0	9	20	2	6	3	3	14	#N/A	hypothetical protein	#N/A	#N/A
UMAG_06465	1149	0	62	74	4	6	4	1	18	0	28	20	3	4	4	2	22	#N/A	hypothetical protein	IPR029069	HotDog domain
UMAG_06466	903	0	32	22	1	2	0	0	10	0	20	14	2	2	1	0	13	uhd1	Ustilagic Acid hydroxylase	IPR016040;IPR001509	NAD(P)-binding domain;NAD-dependent epimerase/dehydratase, N-terminal domain
UMAG_06467	1737	2	67	73	1	12	8	4	28	1	5	22	1	2	3	2	26	ugt1	Ustilagic Acid glycosyl transferase	IPR002213	UDP-glucuronosyl/UDP-glucosyltransferase
UMAG_06470	1554	0	80	44	6	3	1	0	25	0	19	23	3	4	1	1	16	#N/A	hypothetical protein	IPR028012;IPR017956	Protein of unknown function DUF4451;AT hook, DNA-binding motif
UMAG_06472	1161	25	309	211	18	11	7	8	66	2	54	63	6	10	3	4	21	#N/A	hypothetical protein	IPR019383	Golgin subfamily A member 7/ERF4
UMAG_06473	1626	1	17	36	6	9	9	6	9	0	18	14	3	2	3	1	3	#N/A	related to Cytochrome P450	IPR001128;IPR017972;IPR002401	Cytochrome P450;Cytochrome P450, conserved site;Cytochrome P450, E-class, group I
UMAG_06474	606	25	81	82	104	114	100	81	79	5	54	8	5	23	25	7	11	#N/A	hypothetical protein	IPR022698	Protein of unknown function DUF3505
UMAG_06475	300	0	0	0	0	0	1	0	0	0	0	0	0	0	1	0	0	#N/A	hypothetical protein	#N/A	#N/A
UMAG_06476	558	8	44	57	58	57	42	44	40	1	24	10	14	13	6	5	5	#N/A	hypothetical protein	#N/A	#N/A
UMAG_06477	963	43	30	24	28	38	34	42	36	3	7	7	6	11	3	6	4	#N/A	hypothetical protein	IPR010756	Hepatocellular carcinoma-associated antigen 59
UMAG_06478	1989	43	98	84	42	74	73	103	85	4	2	33	12	17	13	7	19	#N/A	hypothetical protein	IPR029058;IPR013595	Alpha/Beta hydrolase fold;Peptidase S33 tripeptidyl aminopeptidase-like, C-terminal
UMAG_06479	2787	9	8	8	18	29	29	43	58	1	6	2	2	9	5	14	20	#N/A	hypothetical protein	#N/A	#N/A
UMAG_06480	630	46	22	51	109	90	100	104	92	6	7	14	17	30	14	13	17	#N/A	hypothetical protein	#N/A	#N/A
UMAG_06485	1344	3	165	101	6	15	7	2	25	1	48	24	2	3	2	3	13	#N/A	hypothetical protein	#N/A	#N/A
UMAG_06487	2250	1	192	118	17	9	5	2	35	0	54	31	9	5	4	1	18	#N/A	hypothetical protein	IPR000873	AMP-dependent synthetase/ligase
UMAG_06489	789	50	70	73	82	53	38	37	34	9	26	8	8	9	8	4	6	#N/A	hypothetical protein	IPR029063;IPR008854	S-adenosyl-L-methionine-dependent methyltransferase;TPMT family
UMAG_06490	1596	1019	439	460	281	431	591	376	163	419	138	266	22	21	70	26	78	pho84	probable PHO84 - Inorganic phosphate permease	IPR005829;IPR020846;IPR005828	Sugar transporter, conserved site;Major facilitator superfamily domain;General substrate transporter
UMAG_06491	3471	127	105	80	77	92	93	111	94	4	35	36	16	12	9	17	4	#N/A	related to RNA (guanine-N7-) methyltransferase	IPR029063;IPR004971	S-adenosyl-L-methionine-dependent methyltransferase;mRNA (guanine-N(7))-methyltransferase domain
UMAG_06493	2403	68	67	58	56	56	69	76	62	9	14	19	5	14	11	10	11	#N/A	hypothetical protein	IPR001138	Zn(2)-C6 fungal-type DNA-binding domain
UMAG_06497	387	7	53	46	10	22	11	7	11	1	20	4	5	11	1	3	4	#N/A	hypothetical protein	#N/A	#N/A
UMAG_06500	423	9	3	8	11	13	6	4	4	2	3	11	1	14	2	1	1	#N/A	hypothetical protein	#N/A	#N/A
UMAG_06503	1155	6	592	236	27	14	18	13	57	1	110	49	12	3	2	5	34	#N/A	hypothetical protein	IPR028018	Protein of unknown function DUF4646
UMAG_06504	798	3	752	200	15	17	12	6	67	1	61	58	2	11	3	4	65	#N/A	hypothetical protein	#N/A	#N/A
UMAG_06505	1959	19	24	27	53	56	36	36	39	1	6	13	3	16	9	8	4	#N/A	hypothetical protein	#N/A	#N/A
UMAG_06506	2952	27	36	38	68	79	74	70	50	2	11	14	5	14	2	11	2	#N/A	hypothetical protein	IPR022698;IPR015880	Protein of unknown function DUF3505;Zinc finger, C2H2-like
UMAG_06507	1434	58	177	123	91	156	139	121	107	35	19	25	7	19	18	10	32	#N/A	hypothetical protein	IPR029058;IPR000073	Alpha/Beta hydrolase fold;Alpha/beta hydrolase fold-1
UMAG_06508	1425	1	26	23	3	3	3	10	9	1	5	13	2	3	1	6	6	#N/A	hypothetical protein	IPR017795	Aromatic prenyltransferase, DMATS type
UMAG_06509	2373	0	17	15	0	1	1	0	3	0	9	12	1	1	1	1	3	um06484	related to Phenylalanine ammonia-lyase	IPR008948;IPR001106;IPR024083	L-Aspartase-like;Aromatic amino acid lyase;Fumarase/histidase, N-terminal
UMAG_06513	435	4	8	9	25	17	20	24	23	0	7	5	6	5	2	9	7	#N/A	hypothetical protein	#N/A	#N/A
UMAG_06514	1473	4	5	2	12	7	9	4	6	1	5	2	2	5	1	3	0	#N/A	hypothetical protein	#N/A	#N/A
UMAG_10000	2553	4	706	1969	6860	4028	2668	1843	1078	1	347	685	91	525	382	151	262	#N/A	hypothetical protein	IPR008928;IPR012939;IPR014718	Six-hairpin glycosidase-like;Glycosyl hydrolase family 92;Glycoside hydrolase-type carbohydrate-binding, subgroup
UMAG_10001	828	17	11	24	28	27	18	26	23	3	7	9	5	9	2	3	5	#N/A	hypothetical protein	#N/A	#N/A
UMAG_10002	1263	138	81	25	34	15	18	14	44	134	19	7	18	10	4	6	7	#N/A	related to NADH-dependent flavin oxidoreductase	IPR013785;IPR001155	Aldolase-type TIM barrel;NADH:flavin oxidoreductase/NADH oxidase, N-terminal
UMAG_10003	174	632	453	621	269	396	396	496	776	255	36	204	46	28	89	143	140	#N/A	hypothetical protein	IPR000612	Proteolipid membrane potential modulator
UMAG_10004	1155	77	74	70	95	117	115	125	128	40	17	9	11	35	7	9	3	#N/A	related to a retinal short-chain dehydrogenase/reductase	IPR020904;IPR016040;IPR002198;IPR002347	Short-chain dehydrogenase/reductase, conserved site;NAD(P)-binding domain;Short-chain dehydrogenase/reductase SDR;Glucose/ribitol dehydrogenase
UMAG_10005	2370	65	103	86	54	44	48	53	77	13	10	25	10	9	4	13	19	ton1	hypothetical protein	IPR001138;IPR021858	Zn(2)-C6 fungal-type DNA-binding domain;Protein of unknown function DUF3468
UMAG_10006	1251	104	99	166	520	315	284	267	193	4	19	14	6	37	10	32	9	#N/A	related to SCJ1 protein	IPR001623;IPR008971;IPR001305;IPR012724;IPR002939	DnaJ domain;HSP40/DnaJ peptide-binding;Heat shock protein DnaJ, cysteine-rich domain;Chaperone DnaJ;Chaperone DnaJ, C-terminal
UMAG_10007	1062	104	72	45	40	19	36	91	48	11	32	3	4	6	6	32	3	#N/A	hypothetical protein	IPR007342	Pseudouridine-5'-phosphate glycosidase
UMAG_10008	1017	29	19	8	10	23	18	36	17	4	10	4	6	2	3	4	7	#N/A	hypothetical protein	IPR029056;IPR011611	Ribokinase-like;Carbohydrate kinase PfkB
UMAG_10009	3795	52	95	80	54	56	57	63	66	11	39	14	10	11	21	6	15	#N/A	related to ARO80 - positive transcription regulator of ARO9 and ARO10	IPR001138;IPR007219	Zn(2)-C6 fungal-type DNA-binding domain;Transcription factor domain, fungi
UMAG_10010	717	150	153	125	137	165	166	171	148	8	32	10	5	13	12	2	17	#N/A	related to EMI5 - protein required for transcriptional induction of TF IME1	IPR005631;IPR028882	Flavinator of succinate dehydrogenase;Succinate dehydrogenase assembly factor 2, mitochondrial
UMAG_10011	1332	172	178	223	305	246	196	157	155	15	47	47	2	6	26	16	12	#N/A	hypothetical protein	IPR016181;IPR019432	Acyl-CoA N-acyltransferase;Siderophore biosynthesis protein, conserved domain
UMAG_10012	444	53	121	135	23	27	33	31	80	36	19	48	6	15	13	16	2	#N/A	hypothetical protein	#N/A	#N/A
UMAG_10013	2040	153	118	122	119	159	189	301	229	6	30	25	8	11	9	25	37	#N/A	related to l-gulonolactone oxidase	IPR016166;IPR007173;IPR016169;IPR006094;IPR016167	FAD-binding, type 2;D-arabinono-1,4-lactone oxidase;CO dehydrogenase flavoprotein-like, FAD-binding, subdomain 2;FAD linked oxidase, N-terminal;FAD-binding, type 2, subdomain 1
UMAG_10014	396	387	239	261	469	339	336	312	246	36	84	7	43	21	17	59	44	#N/A	related to HMF1 - Heat-shock induceable Inhibitor of cell Growth	IPR013813;IPR006175;IPR019897;IPR006056	Endoribonuclease L-PSP/chorismate mutase-like;YjgF/Yer057p/UK114 family;YjgF-like protein, conserved site;Enamine/imine deaminase YjgF-like
UMAG_10015	1998	39	46	49	72	73	77	73	62	8	17	10	21	24	10	4	10	#N/A	related to RKM3 - ribosomal lysine methyltransferase	#N/A	#N/A
UMAG_10016	3486	93	52	54	33	41	43	67	58	23	18	13	5	8	13	11	4	#N/A	hypothetical protein	IPR001138;IPR007219	Zn(2)-C6 fungal-type DNA-binding domain;Transcription factor domain, fungi
UMAG_10017	2205	108	140	155	302	274	259	251	201	7	18	20	24	6	8	23	5	#N/A	related to ICE2 - integral ER membrane protein with type-III transmembrane domains	IPR013635	ICE2
UMAG_10018	1596	120	132	115	194	152	146	136	109	10	37	26	7	13	17	19	11	#N/A	related to ERD1 protein	IPR004342	EXS, C-terminal
UMAG_10019	2838	107	120	111	119	117	126	138	135	10	9	7	18	28	11	1	8	#N/A	related to Molybdopterin biosynthesis CNX2 protein	IPR000385;IPR013483;IPR013785;IPR002820;IPR023045;IPR010505;IPR007197;IPR006638	MoaA/nifB/pqqE, iron-sulphur binding, conserved site;Molybdenum cofactor biosynthesis protein A;Aldolase-type TIM barrel;Molybdopterin cofactor biosynthesis C (MoaC) domain;Molybdenum cofactor biosynthesis C;Molybdenum cofactor synthesis C-terminal;Radical SAM;Elongator protein 3/MiaB/NifB
UMAG_10020	2574	79	54	82	49	41	44	44	46	21	25	27	3	10	3	9	4	#N/A	hypothetical protein	IPR002625	Smr protein/MutS2 C-terminal
UMAG_10021	645	42	110	96	50	68	47	83	64	16	22	52	9	22	14	22	13	#N/A	probable uracil phosphoribosyltransferase	IPR029057	Phosphoribosyltransferase-like
UMAG_10022	948	83	67	49	22	34	29	31	40	4	13	0	4	5	7	6	9	#N/A	hypothetical protein	IPR019315	Kinase phosphorylation domain
UMAG_10023	1461	144	299	299	218	157	113	65	48	48	70	65	16	20	5	15	6	Fer2	high-affinity iron permease	IPR004923	Iron permease FTR1/Fip1/EfeU
UMAG_10024	816	223	234	199	332	344	339	298	264	26	57	22	5	11	31	17	29	#N/A	hypothetical protein	#N/A	#N/A
UMAG_10025	1776	143	51	75	70	53	52	42	53	9	16	7	13	6	5	8	9	#N/A	hypothetical protein	IPR013897	Protein of unknown function DUF1769
UMAG_10027	1608	207	102	144	185	119	114	105	99	38	17	8	20	21	2	2	21	prp19	probable PRP19 - non-snRNP spliceosome component required for DNA repair	IPR017986;IPR015943;IPR013915;IPR013083;IPR003613;IPR001680	WD40-repeat-containing domain;WD40/YVTN repeat-like-containing domain;Pre-mRNA-splicing factor 19;Zinc finger, RING/FYVE/PHD-type;U box domain;WD40 repeat
UMAG_10028	561	50	41	26	17	20	13	15	23	6	9	7	4	13	4	0	4	#N/A	hypothetical protein	IPR013898	Protein of unknown function DUF1770, fungi
UMAG_10029	1593	106	98	69	48	120	93	106	81	13	39	11	17	9	21	9	6	#N/A	related to Glucan 1	IPR017853;IPR013781;IPR001547	Glycoside hydrolase superfamily;Glycoside hydrolase, catalytic domain;Glycoside hydrolase, family 5
UMAG_10030	1542	2	346	1217	7422	5851	4043	3420	1440	0	246	592	92	838	634	487	346	#N/A	hypothetical protein	#N/A	#N/A
UMAG_10031	2337	369	321	372	80	168	137	102	233	122	115	8	25	31	32	36	28	#N/A	related to embryonic protein DC-8	#N/A	#N/A
UMAG_10032	792	62	55	48	17	48	75	80	90	12	7	5	5	12	17	20	15	#N/A	related to N-acetyltransferase	IPR016181;IPR000182	Acyl-CoA N-acyltransferase;GNAT domain
UMAG_10033	2865	244	197	200	215	184	202	225	212	25	32	44	17	10	22	9	45	#N/A	related to SPT5 - transcription elongation protein	IPR008991;IPR017071;IPR005100;IPR022581;IPR005824	Translation protein SH3-like domain;Transcription elongation factor Spt5;Transcription elongation factor Spt5, NGN domain;Spt5 transcription elongation factor, N-terminal;KOW
UMAG_10034	237	56	23	21	34	22	25	20	26	3	2	9	12	3	3	2	6	#N/A	related to MRP10 - mitochondrial ribosomal protein of the small subunit	IPR010625	CHCH
UMAG_10035	288	240	125	142	337	186	199	173	133	12	21	27	24	18	11	17	19	#N/A	probable protein transport protein sec61 beta subunit	IPR016482	Protein transport protein SecG/Sec61-beta/Sbh1
UMAG_10036	2202	78	61	42	60	43	56	54	41	11	13	22	12	12	5	14	9	#N/A	hypothetical protein	IPR022542;IPR026000	Domain of unknown function DUF3730;Apc5/TPR19 domain
UMAG_10037	159	178	88	77	104	122	112	106	114	6	17	41	15	13	4	5	19	#N/A	probable mitochondrial import receptor subunit tom7	IPR012621	Mitochondrial import receptor subunit TOM7
UMAG_10038	2736	743	1162	866	250	433	380	408	565	348	153	145	74	49	69	60	59	mfe2	probable multifunctional beta-oxidation protein	IPR029069;IPR020904;IPR016040;IPR002198;IPR002539;IPR002347	HotDog domain;Short-chain dehydrogenase/reductase, conserved site;NAD(P)-binding domain;Short-chain dehydrogenase/reductase SDR;MaoC-like domain;Glucose/ribitol dehydrogenase
UMAG_10039	1908	175	160	209	333	259	294	277	206	37	32	42	39	31	2	6	46	#N/A	related to MMT1 - Mitochondrial iron transport protein	IPR002524;IPR027469;IPR027470	Cation efflux protein;Cation efflux protein transmembrane domain;Cation efflux protein cytoplasmic domain
UMAG_10040	882	27	73	57	43	203	297	392	512	10	42	26	11	20	24	85	196	#N/A	hypothetical protein	IPR007087;IPR000058	Zinc finger, C2H2;Zinc finger, AN1-type
UMAG_10041	777	18	18	14	9	7	8	11	14	2	4	3	6	1	2	6	4	#N/A	hypothetical protein	IPR016181;IPR000182	Acyl-CoA N-acyltransferase;GNAT domain
UMAG_10042	1611	39	36	23	51	66	57	59	47	5	21	5	9	9	9	4	14	#N/A	related to wd-repeat protein 8	IPR017986;IPR015943;IPR001680	WD40-repeat-containing domain;WD40/YVTN repeat-like-containing domain;WD40 repeat
UMAG_10043	1476	15	32	26	15	22	20	20	25	2	8	8	6	8	4	8	3	#N/A	related to tRNA isopentenylpyrophosphate transferase	IPR002627;IPR027417	tRNA isopentenyltransferase;P-loop containing nucleoside triphosphate hydrolase
UMAG_10044	1896	317	229	233	339	284	299	302	303	38	82	65	36	68	16	24	3	#N/A	related to leukotriene-A4 hydrolase	IPR016024;IPR001930;IPR014782;IPR015211	Armadillo-type fold;Peptidase M1, alanine aminopeptidase/leukotriene A4 hydrolase;Peptidase M1, membrane alanine aminopeptidase, N-terminal;Peptidase M1, leukotriene A4 hydrolase, aminopeptidase C-terminal
UMAG_10045	288	11	12	1	1	12	12	14	10	0	10	2	3	7	2	1	1	#N/A	hypothetical protein	#N/A	#N/A
UMAG_10046	1929	112	228	296	1007	494	272	193	186	28	18	37	75	114	76	19	32	#N/A	hypothetical protein	IPR020846;IPR011701	Major facilitator superfamily domain;Major facilitator superfamily
UMAG_10047	1935	70	71	110	87	63	64	54	61	46	14	10	6	11	9	10	8	#N/A	related to UTP7 - nucleolar protein	IPR017986;IPR019775;IPR012952;IPR015943;IPR001680	WD40-repeat-containing domain;WD40 repeat, conserved site;BING4, C-terminal domain;WD40/YVTN repeat-like-containing domain;WD40 repeat
UMAG_10048	237	370	242	202	255	248	238	206	221	9	76	29	9	21	18	24	27	#N/A	related to COX8 - cytochrome-c oxidase chain VIII	IPR004202	Cytochrome c oxidase subunit VIIc
UMAG_10049	4296	109	116	110	135	124	133	146	115	19	14	12	4	12	23	24	9	#N/A	related to MNR2 - Manganese resistance protein	IPR002523	Mg2+ transporter protein, CorA-like/Zinc transport protein ZntB
UMAG_10050	312	100	51	75	99	101	107	89	88	6	15	20	5	24	7	10	13	#N/A	probable U6 snRNA-associated Sm-like protein LSm5	IPR010920;IPR006649;IPR001163	Like-Sm (LSM) domain;Ribonucleoprotein LSM domain, eukaryotic/archaea-type;Ribonucleoprotein LSM domain
UMAG_10051	384	2047	715	710	1329	703	659	513	479	289	86	205	81	22	21	25	98	#N/A	probable 60S ribosomal protein L31	IPR000054;IPR023621	Ribosomal protein L31e;Ribosomal protein L31e domain
UMAG_10052	3009	386	217	245	307	314	234	273	260	66	50	39	24	4	17	24	31	#N/A	hypothetical protein	IPR025256	Domain of unknown function DUF4203
UMAG_10053	846	159	64	63	115	151	160	191	115	28	24	35	29	7	11	67	29	#N/A	related to carbonic anhydrase	IPR001765	Carbonic anhydrase
UMAG_10054	936	30	16	23	20	32	28	36	31	6	4	5	8	8	0	12	4	#N/A	hypothetical protein (N-terminal fragment)	#N/A	#N/A
UMAG_10055	1905	1	256	767	3370	2686	1776	1369	656	0	196	295	177	339	281	145	191	#N/A	related to gamma-glutamyltransferase	IPR000101;IPR029055	Gamma-glutamyltranspeptidase;Nucleophile aminohydrolases, N-terminal
UMAG_10056	2055	280	413	575	233	239	231	189	268	210	29	98	42	52	32	40	43	#N/A	related to serine/threonine-protein kinase	IPR020636;IPR008271;IPR011009;IPR002290;IPR000719	Calcium/calmodulin-dependent/calcium-dependent protein kinase;Serine/threonine-protein kinase, active site;Protein kinase-like domain;Serine/threonine/dual specificity protein kinase, catalytic domain;Protein kinase domain
UMAG_10057	447	77	47	64	67	77	83	72	63	8	12	10	6	13	11	5	3	#N/A	probable G10 protein	IPR001748;IPR018230	G10 protein;BUD31/G10-related, conserved site
UMAG_10059	249	97	277	148	48	131	219	321	246	17	47	56	11	38	16	5	32	#N/A	hypothetical protein	IPR009020;IPR010259	Proteinase inhibitor, propeptide;Peptidase S8 propeptide/proteinase inhibitor I9
UMAG_10060	1245	106	73	55	81	33	56	40	52	14	13	5	6	15	8	4	11	#N/A	related to YIH1	IPR023582;IPR001498;IPR020568;IPR016135;IPR006575	Impact family;Impact, N-terminal;Ribosomal protein S5 domain 2-type fold;Ubiquitin-conjugating enzyme/RWD-like;RWD domain
UMAG_10061	627	41	20	33	37	48	47	33	35	8	8	11	5	14	11	2	2	#N/A	hypothetical protein	IPR006722;IPR011012	Sedlin;Longin-like domain
UMAG_10062	1596	157	167	260	74	77	72	81	127	117	38	14	21	29	28	44	25	#N/A	related to monooxygenase	IPR012143	Dimethylaniline monooxygenase, N-oxide-forming
UMAG_10063	1854	67	77	102	119	54	66	80	74	37	12	7	4	9	10	13	8	#N/A	related to TRM11 - Catalytic subunit of an adoMet-dependent tRNA methyltransferase complex	IPR002052;IPR029063;IPR002296	DNA methylase, N-6 adenine-specific, conserved site;S-adenosyl-L-methionine-dependent methyltransferase;N6 adenine-specific DNA methyltransferase, N12 class
UMAG_10064	1425	412	223	251	355	296	302	269	297	13	41	34	3	9	6	4	45	#N/A	probable glucokinase	IPR019807;IPR001312;IPR022673;IPR022672	Hexokinase, conserved site;Hexokinase;Hexokinase, C-terminal;Hexokinase, N-terminal
UMAG_10065	522	68	69	71	106	78	83	62	71	28	19	15	27	12	7	1	13	#N/A	related to ACN9 - protein of gluconeogenesis in mitochondrial intermembrane space	IPR008381;IPR008011	ACN9;Complex 1 LYR protein
UMAG_10066	522	32	25	37	47	22	11	11	19	2	9	7	9	5	7	2	1	#N/A	hypothetical protein	IPR009053;IPR004127	Prefoldin;Prefoldin alpha-like
UMAG_10067	657	6	115	366	1625	1961	1557	1139	522	1	63	133	102	151	152	201	49	stp2	hypothetical protein	#N/A	#N/A
UMAG_10068	1560	3	45	27	4	9	6	14	17	0	7	4	1	11	3	1	4	#N/A	related to Acid phosphatase precursor	IPR008963;IPR029052;IPR004843;IPR025733;IPR015914;IPR003961	Purple acid phosphatase-like, N-terminal;Metallo-dependent phosphatase-like;Calcineurin-like phosphoesterase domain, apaH type;Iron/zinc purple acid phosphatase-like C-terminal domain;Purple acid phosphatase, N-terminal;Fibronectin type III
UMAG_10069	2169	66	35	51	15	26	30	40	51	15	25	13	2	13	8	10	6	#N/A	hypothetical protein	IPR000999	Ribonuclease III domain
UMAG_10070	1677	8	191	183	150	656	288	147	170	5	23	55	52	59	94	18	48	#N/A	related to Benzoate 4-monooxygenase	IPR001128;IPR017972;IPR002401	Cytochrome P450;Cytochrome P450, conserved site;Cytochrome P450, E-class, group I
UMAG_10071	651	119	108	69	72	53	54	57	66	7	26	6	12	9	3	10	7	#N/A	related to VPS71 - nucleosome-binding component of the SWR1 complex	#N/A	#N/A
UMAG_10072	1665	4	571	490	461	806	238	184	309	2	202	215	52	62	87	31	111	#N/A	probable monosaccharide transporter	IPR005829;IPR020846;IPR005828;IPR003663	Sugar transporter, conserved site;Major facilitator superfamily domain;General substrate transporter;Sugar/inositol transporter
UMAG_10073	1779	205	188	146	141	179	168	136	146	51	17	3	14	20	19	10	2	#N/A	related to lincomycin-condensing protein lmbA	IPR000101;IPR029055	Gamma-glutamyltranspeptidase;Nucleophile aminohydrolases, N-terminal
UMAG_10074	384	54	24	30	29	24	22	16	20	11	6	13	14	6	4	1	9	#N/A	related to MIC14 - mitochondrial intermembrane space protein	IPR023184	Ubiquinol-cytochrome C reductase hinge domain
UMAG_10075	324	61	25	28	39	25	42	39	40	3	7	7	6	11	8	13	2	#N/A	related to ubiquitin related modifier URM1	IPR015221;IPR016155;IPR012675	Ubiquitin-related modifier 1;Molybdopterin synthase/thiamin biosynthesis sulphur carrier, beta-grasp;Beta-grasp domain
UMAG_10076	489	0	2	16	161	527	519	274	118	0	4	14	27	86	32	124	10	#N/A	hypothetical protein	#N/A	#N/A
UMAG_10077	1533	90	189	131	32	42	51	79	116	34	5	11	1	13	10	15	42	#N/A	probable alcohol dehydrogenase	IPR001670	Alcohol dehydrogenase, iron-type
UMAG_10078	420	1	1	1	3	3	0	0	0	0	2	2	2	1	1	1	0	#N/A	hypothetical protein	#N/A	#N/A
UMAG_10079	2151	240	221	177	241	170	161	160	153	12	16	34	30	11	9	14	3	#N/A	probable lanosterol synthase	IPR002365;IPR008930;IPR018333;IPR001330	Terpene synthase, conserved site;Terpenoid cyclases/protein prenyltransferase alpha-alpha toroid;Squalene cyclase;Prenyltransferase/squalene oxidase
UMAG_10080	792	91	89	78	50	59	80	52	213	27	38	22	13	10	21	16	26	#N/A	probable theta class glutathione s-transferase	IPR012336;IPR010987;IPR004045;IPR004046	Thioredoxin-like fold;Glutathione S-transferase, C-terminal-like;Glutathione S-transferase, N-terminal;Glutathione S-transferase, C-terminal
UMAG_10081	912	23	42	38	17	21	23	32	43	7	15	22	3	5	5	15	12	#N/A	hypothetical protein	IPR023214;IPR023215;IPR006357	HAD-like domain;Nitrophenylphosphatase-like domain;HAD-superfamily hydrolase, subfamily IIA
UMAG_10082	627	44	68	45	31	38	37	45	40	7	14	38	9	11	5	9	7	#N/A	probable dynactin Arp1 p25 subunit RO12	IPR011004;IPR001451	Trimeric LpxA-like;Bacterial transferase hexapeptide repeat
UMAG_10085	1938	86	71	72	58	48	57	65	65	2	24	23	5	10	3	10	0	#N/A	related to NTG2 - DNA N-glycosylase and apurinic/apyrimidinic (AP) lyase involved in base excision repair	IPR011257;IPR016181;IPR003265;IPR023170;IPR000182;IPR003583	DNA glycosylase;Acyl-CoA N-acyltransferase;HhH-GPD domain;Helix-turn-helix, base-excision DNA repair, C-terminal;GNAT domain;Helix-hairpin-helix DNA-binding motif, class 1
UMAG_10086	3387	85	68	84	71	65	73	76	74	7	4	12	12	10	14	7	7	#N/A	related to NPR2 - nitrogen permease regulator	IPR009348	Nitrogen permease regulator 2
UMAG_10087	3474	157	92	94	100	75	73	82	62	27	27	15	17	10	13	16	9	#N/A	hypothetical protein	IPR017970;IPR009057;IPR001356	Homeobox, conserved site;Homeodomain-like;Homeobox domain
UMAG_10088	2229	379	61	61	29	15	18	21	30	175	6	34	8	3	11	4	4	#N/A	related to Acetoacetyl-CoA synthetase	IPR020845;IPR000873	AMP-binding, conserved site;AMP-dependent synthetase/ligase
UMAG_10089	2637	76	100	84	103	118	120	113	132	2	41	23	26	13	17	3	11	#N/A	related to muconate cycloisomerase / hypothetical protein	IPR010987;IPR015943;IPR019405	Glutathione S-transferase, C-terminal-like;WD40/YVTN repeat-like-containing domain;Lactonase, 7-bladed beta propeller
UMAG_10091	1962	77	162	95	64	22	39	56	66	19	5	17	12	9	6	6	10	#N/A	hypothetical protein	IPR029058;IPR008758	Alpha/Beta hydrolase fold;Peptidase S28
UMAG_10092	1887	72	58	54	80	64	59	64	47	14	28	11	8	22	3	11	8	#N/A	related to met-10 protein	IPR025792;IPR029063;IPR030382	tRNA (guanine(37)-N(1))-methyltransferase, eukaryotic;S-adenosyl-L-methionine-dependent methyltransferase;SAM-dependent methyltransferase TRM5/TYW2-type
UMAG_10093	672	0	8	7	1	2	1	1	0	0	4	6	1	2	2	1	0	#N/A	hypothetical protein	#N/A	#N/A
UMAG_10094	2271	71	245	214	135	275	322	320	322	7	32	60	8	9	24	6	37	#N/A	hypothetical protein	IPR016040	NAD(P)-binding domain
UMAG_10095	1659	403	390	367	384	283	314	329	304	196	119	60	46	25	34	56	53	#N/A	probable RNA helicase dbp2 (DEAD box protein)	IPR027417;IPR000629;IPR014001;IPR011545;IPR001650;IPR014014	P-loop containing nucleoside triphosphate hydrolase;ATP-dependent RNA helicase DEAD-box, conserved site;Helicase superfamily 1/2, ATP-binding domain;DEAD/DEAH box helicase domain;Helicase, C-terminal;RNA helicase, DEAD-box type, Q motif
UMAG_10097	768	145	190	149	124	142	145	156	146	13	50	12	17	30	10	7	11	#N/A	hypothetical protein	IPR024964;IPR013144;IPR006595;IPR006594;IPR013720	CTLH/CRA C-terminal to LisH motif domain;CRA domain;CTLH, C-terminal LisH motif;LisH dimerisation motif;LisH dimerisation motif, subgroup
UMAG_10098	8889	62	144	122	135	191	234	234	210	7	27	12	15	16	38	34	8	#N/A	related to TAO3 - Transcriptional Activator of OCH1	IPR016024;IPR025614;IPR025481;IPR029473;IPR011989	Armadillo-type fold;Cell morphogenesis protein N-terminal;Cell morphogenesis protein C-terminal;Cell morphogenesis central region;Armadillo-like helical
UMAG_10099	1056	144	158	301	808	595	474	361	254	14	63	97	57	46	64	41	23	#N/A	related to ERJ5 - Type I membrane protein preserves the folding capacity of the endoplasmic reticulum	IPR001623	DnaJ domain
UMAG_10100	648	53	21	23	33	37	34	33	31	8	5	5	6	5	0	11	3	#N/A	related to PSF3 - subunit of the GINS complex	IPR010492;IPR021151	GINS complex, subunit Psf3;GINS complex
UMAG_10101	1833	40	35	27	34	47	40	40	31	14	12	10	13	13	9	9	10	#N/A	hypothetical protein	IPR017956	AT hook, DNA-binding motif
UMAG_10102	2265	198	151	212	302	232	200	209	186	33	17	29	33	17	27	19	27	#N/A	related to SLY1 protein	IPR001619;IPR027482	Sec1-like protein;Sec1-like, domain 2
UMAG_10103	3970	97	135	128	135	128	126	130	116	7	33	18	6	11	22	9	8	#N/A	hypothetical protein (N-terminal fragment)	IPR003653	Peptidase C48, SUMO/Sentrin/Ubl1
UMAG_10104	921	575	86	106	133	84	59	65	78	148	5	40	3	14	17	8	12	gcy1	probable GCY1 - galactose-induced protein of aldo/keto reductase family	IPR023210;IPR001395;IPR018170;IPR020471	NADP-dependent oxidoreductase domain;Aldo/keto reductase;Aldo/keto reductase, conserved site;Aldo/keto reductase subgroup
UMAG_10105	2004	67	60	53	79	56	48	47	78	5	13	12	10	14	4	3	15	#N/A	hypothetical protein	IPR003788;IPR029063	Putative S-adenosyl-L-methionine-dependent methyltransferase MidA;S-adenosyl-L-methionine-dependent methyltransferase
UMAG_10106	3639	167	139	169	144	106	134	134	134	28	15	16	27	28	7	15	10	#N/A	related to ubiquitin protein ligase e3	IPR000569	HECT
UMAG_10107	1341	381	184	148	146	112	101	91	153	192	20	14	10	11	14	11	44	#N/A	probable mitogen-activated protein kinase MpkA	IPR017441;IPR003527;IPR008271;IPR011009;IPR002290;IPR000719	Protein kinase, ATP binding site;Mitogen-activated protein (MAP) kinase, conserved site;Serine/threonine-protein kinase, active site;Protein kinase-like domain;Serine/threonine/dual specificity protein kinase, catalytic domain;Protein kinase domain
UMAG_10108	1020	74	93	48	84	95	97	100	95	11	48	12	11	14	1	7	16	#N/A	hypothetical protein	IPR006931	Calcipressin
UMAG_10109	864	42	37	57	63	65	56	69	63	7	12	23	5	5	6	25	6	#N/A	hypothetical protein	#N/A	#N/A
UMAG_10110	342	1478	606	554	1052	601	592	404	405	266	194	149	10	4	50	42	88	#N/A	probable 60S ribosomal protein L36	IPR000509	Ribosomal protein L36e
UMAG_10112	981	61	49	48	75	42	39	38	42	16	8	34	9	0	3	9	7	#N/A	hypothetical protein	IPR026680	Coiled-coil domain-containing protein 137
UMAG_10113	2106	58	69	89	85	54	68	68	68	14	12	26	15	15	10	14	4	#N/A	hypothetical protein	IPR019496;IPR000571	Nuclear fragile X mental retardation-interacting protein 1, conserved domain;Zinc finger, CCCH-type
UMAG_10114	429	2683	786	846	1701	818	795	573	580	396	160	303	84	63	80	58	151	#N/A	probable 40S ribosomal protein S16	IPR020568;IPR000754;IPR020574;IPR014721	Ribosomal protein S5 domain 2-type fold;Ribosomal protein S9;Ribosomal protein S9, conserved site;Ribosomal protein S5 domain 2-type fold, subgroup
UMAG_10115	252	0	191	711	2750	365	97	14	4	0	146	286	124	149	48	8	1	#N/A	hypothetical protein	#N/A	#N/A
UMAG_10116	3195	87	69	64	81	80	82	73	74	13	33	14	15	19	8	8	5	#N/A	hypothetical protein	IPR001138;IPR021858	Zn(2)-C6 fungal-type DNA-binding domain;Protein of unknown function DUF3468
UMAG_10117	2829	146	199	223	308	202	177	176	156	15	44	30	3	31	26	8	11	chs4	Chitin synthase 4	IPR029044;IPR004835;IPR004834;IPR013616	Nucleotide-diphospho-sugar transferases;Chitin synthase;Fungal chitin synthase;Chitin synthase N-terminal
UMAG_10118	618	24	12	15	17	14	12	10	10	7	6	5	6	4	6	4	3	#N/A	hypothetical protein	IPR008532	Domain of unknown function DUF814
UMAG_10119	1428	62	36	42	41	33	33	27	26	8	6	16	11	10	8	2	9	ipl1	probable IPL1 - ser/thr protein kinase	IPR017441;IPR008271;IPR011009;IPR002290;IPR000719	Protein kinase, ATP binding site;Serine/threonine-protein kinase, active site;Protein kinase-like domain;Serine/threonine/dual specificity protein kinase, catalytic domain;Protein kinase domain
UMAG_10120	3090	154	80	77	75	53	56	68	82	10	14	7	8	10	6	7	13	chs3	Chitin synthase 3	IPR029044;IPR004835;IPR004834;IPR013616	Nucleotide-diphospho-sugar transferases;Chitin synthase;Fungal chitin synthase;Chitin synthase N-terminal
UMAG_10121	4335	97	104	97	109	97	115	123	110	10	41	52	23	16	9	6	11	#N/A	hypothetical protein	#N/A	#N/A
UMAG_10122	567	0	1	1	1	0	0	1	0	0	1	2	2	0	0	1	0	#N/A	hypothetical protein	#N/A	#N/A
UMAG_10123	1734	305	309	363	316	295	285	294	261	37	33	63	5	10	21	16	11	aga1	S6K1-type AGC kinase	IPR017441;IPR008271;IPR011009;IPR002290;IPR000719;IPR000961;IPR017892	Protein kinase, ATP binding site;Serine/threonine-protein kinase, active site;Protein kinase-like domain;Serine/threonine/dual specificity protein kinase, catalytic domain;Protein kinase domain;AGC-kinase, C-terminal;Protein kinase, C-terminal
UMAG_10124	1092	72	85	72	82	98	85	105	109	12	31	25	5	7	8	17	5	#N/A	related to RNA splicing endonuclease gamma subunit	IPR006677;IPR011856	tRNA intron endonuclease, catalytic domain-like;tRNA endonuclease-like domain
UMAG_10126	627	53	48	57	34	41	39	44	51	7	21	27	3	11	10	8	3	#N/A	related to SFT2/YBL102W	IPR011691;IPR007305	Vesicle transport protein, SFT2-like;Vesicle transport protein, Got1/SFT2-like
UMAG_10127	483	2316	691	832	1461	750	689	494	494	416	134	204	68	49	25	52	116	#N/A	probable 60s ribosomal protein L21-A	IPR018259;IPR008991;IPR001147	Ribosomal protein L21e, conserved site;Translation protein SH3-like domain;Ribosomal protein L21e
UMAG_10128	444	171	58	62	59	34	45	42	43	7	19	25	10	11	10	7	2	#N/A	related to snRNP protein	IPR010920;IPR017132;IPR006649;IPR001163	Like-Sm (LSM) domain;U6 snRNA-associated Sm-like protein LSm7;Ribonucleoprotein LSM domain, eukaryotic/archaea-type;Ribonucleoprotein LSM domain
UMAG_10129	1410	497	267	301	395	200	203	195	211	97	28	64	32	11	20	17	31	#N/A	probable translation initiation factor eIF2 gamma chain	IPR009000;IPR027417;IPR009001;IPR015256;IPR000795;IPR004161	Translation protein, beta-barrel domain;P-loop containing nucleoside triphosphate hydrolase;Translation elongation factor EF1A/initiation factor IF2gamma, C-terminal;Translation initiation factor 2, gamma subunit, C-terminal;Elongation factor, GTP-binding domain;Translation elongation factor EFTu/EF1A, domain 2
UMAG_10130	2760	60	99	90	98	100	103	81	92	6	7	37	10	9	1	17	14	#N/A	related to regulator of nonsense transcripts 1	IPR027417	P-loop containing nucleoside triphosphate hydrolase
UMAG_10131	1206	20	138	63	94	142	97	97	78	9	5	3	30	23	26	17	19	#N/A	related to phosphatidylserine decarboxylase proenzyme 2 precursor	IPR003817	Phosphatidylserine decarboxylase-related
UMAG_10132	300	405	189	116	154	126	155	157	115	76	81	23	10	23	9	24	21	nhp6b	probable NHP6B - nonhistone chromosomal protein	IPR009071	High mobility group box domain
UMAG_10133	1047	47	35	33	23	24	27	44	34	9	11	11	1	3	5	2	6	#N/A	hypothetical protein	IPR027450;IPR005123	Alpha-ketoglutarate-dependent dioxygenase AlkB-like;Oxoglutarate/iron-dependent dioxygenase
UMAG_10134	1092	64	68	73	85	114	95	80	65	6	28	16	13	13	9	12	12	#N/A	hypothetical protein	#N/A	#N/A
UMAG_10135	3021	76	20	48	45	38	38	46	46	8	10	16	3	5	9	17	5	#N/A	related to MCM10 - essential chromatin-associated protein involved in the initiation of DNA replication	IPR015408	Zinc finger, Mcm10/DnaG-type
UMAG_10136	3453	290	259	240	277	242	232	281	234	79	50	34	5	10	7	3	16	#N/A	related to vacuolar protein-sorting protein VPS35	IPR005378	Vacuolar protein sorting-associated protein 35, Vps35
UMAG_10138	1833	50	60	75	79	89	105	99	92	4	7	11	5	9	7	13	11	#N/A	hypothetical protein	IPR003323;IPR017956	Ovarian tumour, otubain;AT hook, DNA-binding motif
UMAG_10139	1302	158	83	111	152	134	140	127	104	11	20	27	25	19	9	4	47	#N/A	probable pantoate--beta-alanine ligase	IPR003721;IPR014729	Pantoate-beta-alanine ligase;Rossmann-like alpha/beta/alpha sandwich fold
UMAG_10140	207	34	39	30	19	19	20	21	18	4	2	19	2	3	4	12	7	#N/A	hypothetical protein	IPR012420	Cbp4
UMAG_10141	978	85	74	35	34	35	38	30	37	23	31	24	9	4	5	8	2	#N/A	hypothetical protein	IPR010754	Optic atrophy 3-like
UMAG_10142	612	46	32	25	43	44	28	41	33	5	9	11	10	7	5	2	7	#N/A	probable CF25 - polyadenylation factor	IPR016706	Cleavage/polyadenylation specificity factor subunit 5
UMAG_10143	720	282	318	296	155	192	216	240	251	74	71	93	11	18	3	7	12	#N/A	probable TATA-box-binding factor TBP	IPR000814;IPR012295	TATA-box binding protein;Beta2-adaptin/TBP, C-terminal domain
UMAG_10144	1320	75	60	58	35	43	49	71	59	15	21	7	10	4	10	15	6	#N/A	related to Sulfite oxidase	IPR014756;IPR000572;IPR005066;IPR008335	Immunoglobulin E-set;Oxidoreductase, molybdopterin-binding domain;Moybdenum cofactor oxidoreductase, dimerisation;Eukaryotic molybdopterin oxidoreductase
UMAG_10145	2484	177	197	209	228	210	189	188	201	26	9	38	25	7	3	21	13	cla4	p21-activated kinase	IPR017441;IPR008271;IPR011009;IPR002290;IPR000719;IPR000095;IPR001849;IPR011993	Protein kinase, ATP binding site;Serine/threonine-protein kinase, active site;Protein kinase-like domain;Serine/threonine/dual specificity protein kinase, catalytic domain;Protein kinase domain;CRIB domain;Pleckstrin homology domain;Pleckstrin homology-like domain
UMAG_10146	942	4731	940	1206	2150	1213	1164	912	782	829	235	382	53	65	24	85	241	#N/A	probable CPC2 protein	IPR017986;IPR019775;IPR015943;IPR001680;IPR020472	WD40-repeat-containing domain;WD40 repeat, conserved site;WD40/YVTN repeat-like-containing domain;WD40 repeat;G-protein beta WD-40 repeat
UMAG_10147	498	2360	681	767	1514	747	705	533	520	396	49	222	36	84	9	62	126	#N/A	probable 60S ribosomal protein L12	IPR020785;IPR020784;IPR020783;IPR000911	Ribosomal protein L11, conserved site;Ribosomal protein L11, N-terminal;Ribosomal protein L11, C-terminal;Ribosomal protein L11/L12
UMAG_10148	684	3	5	11	5	11	5	6	5	0	3	10	1	4	2	1	2	#N/A	hypothetical protein	#N/A	#N/A
UMAG_10151	915	27	48	43	17	37	32	44	44	2	4	11	4	1	9	7	12	#N/A	hypothetical protein	#N/A	#N/A
UMAG_10152	4146	75	182	123	182	186	182	204	224	6	13	10	6	25	23	23	51	don1	cytokinesis protein Don1	IPR000219;IPR011011;IPR000306;IPR013083;IPR011993;IPR001849;IPR017455	Dbl homology (DH) domain;Zinc finger, FYVE/PHD-type;FYVE zinc finger;Zinc finger, RING/FYVE/PHD-type;Pleckstrin homology-like domain;Pleckstrin homology domain;Zinc finger, FYVE-related
UMAG_10153	1125	402	200	223	277	271	244	216	204	106	29	17	61	40	3	7	26	#N/A	probable 26S proteasome regulatory subunit Rpn10	IPR002035;IPR027040;IPR003903	von Willebrand factor, type A;Proteasome subunit Rpn10;Ubiquitin interacting motif
UMAG_10154	1716	91	51	51	91	70	61	46	45	6	40	20	27	14	6	0	12	#N/A	related to glutamyl-tRNA synthetase	IPR000924;IPR004527;IPR001412;IPR008925;IPR020058;IPR014729;IPR020061;IPR020751	Glutamyl/glutaminyl-tRNA synthetase;Glutamate-tRNA ligase, bacterial/mitochondrial;Aminoacyl-tRNA synthetase, class I, conserved site;Aminoacyl-tRNA synthetase, class I, anticodon-binding;Glutamyl/glutaminyl-tRNA synthetase, class Ib, catalytic domain;Rossmann-like alpha/beta/alpha sandwich fold;Glutamyl/glutaminyl-tRNA synthetase, class Ib, alpha-bundle domain;Aminoacyl-tRNA synthetase, class I, anticodon-binding domain, subdomain 2
UMAG_10155	2922	2	7	5	4	6	5	4	3	1	5	5	2	6	1	2	1	#N/A	hypothetical protein	IPR011043;IPR015915	Galactose oxidase/kelch, beta-propeller;Kelch-type beta propeller
UMAG_10156	1506	871	1221	2443	6123	6032	5386	5324	3451	184	316	514	223	742	471	91	296	#N/A	probable proteine disulfate isomerase	IPR012336;IPR017937;IPR005792;IPR005788;IPR013766	Thioredoxin-like fold;Thioredoxin, conserved site;Protein disulphide isomerase;Disulphide isomerase;Thioredoxin domain
UMAG_10157	1449	837	234	283	453	230	198	185	199	168	76	49	29	23	17	17	23	#N/A	probable adenylosuccinate lyase	IPR020557;IPR008948;IPR000362;IPR004769;IPR019468;IPR024083;IPR022761	Fumarate lyase, conserved site;L-Aspartase-like;Fumarate lyase family;Adenylosuccinate lyase;Adenylosuccinate lyase C-terminal;Fumarase/histidase, N-terminal;Fumarate lyase, N-terminal
UMAG_10158	2301	359	211	207	278	250	238	248	203	62	19	49	6	23	15	18	30	#N/A	probable adapter-related protein complex 1 beta 1 subunit	IPR026739;IPR016024;IPR016342;IPR011989;IPR002553	AP complex subunit beta;Armadillo-type fold;AP-1, 2,4 complex subunit beta;Armadillo-like helical;Clathrin/coatomer adaptor, adaptin-like, N-terminal
UMAG_10159	2844	140	86	69	52	77	79	87	95	30	18	9	6	3	7	18	9	#N/A	related to transcription activator amyR	IPR001138;IPR007219	Zn(2)-C6 fungal-type DNA-binding domain;Transcription factor domain, fungi
UMAG_10160	3414	237	167	285	533	353	326	308	241	37	41	17	47	20	31	53	43	#N/A	related to EMC1 - member of a transmembrane complex required for efficient folding of proteins in the ER	IPR026895;IPR011047;IPR011678;IPR027295	ER membrane protein complex subunit 1;Quinonprotein alcohol dehydrogenase-like superfamily;Domain of unknown function DUF1620;Quinonprotein alcohol dehydrogenase-like domain
UMAG_10161	5112	249	308	321	308	319	345	352	358	45	13	56	7	38	55	25	12	#N/A	hypothetical protein	IPR025279	Stress response protein NST1
UMAG_10162	1017	267	146	143	147	136	145	103	123	50	37	21	6	15	18	10	15	#N/A	related to Transformer-2 protein homolog	IPR012677;IPR000504	Nucleotide-binding alpha-beta plait domain;RNA recognition motif domain
UMAG_10163	519	2457	797	911	1857	966	834	660	600	381	56	211	101	76	54	83	135	#N/A	probable 60S large subunit ribosomal protein L20	IPR028877;IPR021138;IPR023573	50S ribosomal protein L18Ae/60S ribosomal protein L20 and L18a;60S ribosomal protein L18a/ L20, eukaryotes;Ribosomal protein L18a/LX
UMAG_10164	642	34	20	25	25	24	24	19	21	5	8	10	8	4	6	4	8	#N/A	related to E2 ubiquitin-conjugating enzyme	IPR016135;IPR023313;IPR000608	Ubiquitin-conjugating enzyme/RWD-like;Ubiquitin-conjugating enzyme, active site;Ubiquitin-conjugating enzyme E2
UMAG_10165	921	111	74	57	86	87	87	105	88	4	28	12	27	18	6	9	12	#N/A	related to Ngg1p-interacting factor 3	IPR002678	GTP cyclohydrolase 1 type 2/Nif3
UMAG_10166	1194	130	58	89	114	71	68	66	57	71	20	16	26	9	6	11	16	rpc40	probable Rpc40 - 40 kD subunit of DNA-directed RNA polymerases I and III	IPR001514;IPR009025;IPR011262;IPR011263	DNA-directed RNA polymerase, 30-40kDa subunit, conserved site;DNA-directed RNA polymerase, RBP11-like dimerisation domain;DNA-directed RNA polymerase, insert domain;DNA-directed RNA polymerase, RpoA/D/Rpb3-type
UMAG_10168	201	76	44	52	58	55	49	43	49	9	7	7	22	25	2	3	4	#N/A	hypothetical protein	#N/A	#N/A
UMAG_10169	858	4	5	5	14	11	7	9	9	0	2	5	2	2	2	4	3	#N/A	hypothetical protein	#N/A	#N/A
