## Supplementary File S1 for "The insertion of a mitochondrial selfish element into the nuclear genome and its consequences": Lanver2018-SuppTable3.csv (part 2 of 2)

gene ID	exon length1 (bp)	axenic norm_counts	dpi_0.5 norm_counts	dpi_1 norm_counts	dpi_2 norm_counts	dpi_4 norm_counts	dpi_6 norm_counts	dpi_8 norm_counts	dpi_12 norm_counts	axenic std_dev	dpi_0.5 std_dev	dpi_1 std_dev	dpi_2 std_dev	dpi_4 std_dev	dpi_6 std_dev	dpi_8 std_dev	dpi_12 std_dev	Gene name	PEDANT annotation2	interpro ID	interpro description
UMAG_10170	4479	82	90	115	135	331	369	374	222	8	36	27	10	27	15	18	38	#N/A	related to multidrug resistance protein 1	IPR017871;IPR027417;IPR011527;IPR003439;IPR003593	ABC transporter, conserved site;P-loop containing nucleoside triphosphate hydrolase;ABC transporter type 1, transmembrane domain;ABC transporter-like;AAA+ ATPase domain
UMAG_10171	246	0	0	0	0	0	0	0	0	0	0	0	0	0	0	0	0	#N/A	hypothetical protein	#N/A	#N/A
UMAG_10172	2658	197	211	155	81	97	90	93	123	28	71	33	10	13	6	5	13	#N/A	related to peroxisomal targeting signal receptor	IPR024111;IPR011990;IPR019734;IPR013026	Peroxisomal targeting signal 1 receptor family;Tetratricopeptide-like helical domain;Tetratricopeptide repeat;Tetratricopeptide repeat-containing domain
UMAG_10173	510	155	137	127	182	185	204	164	153	27	21	10	25	4	42	13	22	#N/A	probable ARP2/3 complex 20 kDa subunit	IPR008384	Actin-related protein 2/3 complex subunit 4
UMAG_10174	3537	163	215	232	185	200	278	324	336	56	11	27	15	10	34	21	42	#N/A	hypothetical protein	IPR007483	Hamartin
UMAG_10175	1767	201	259	189	185	414	419	476	722	164	88	61	10	27	55	19	77	#N/A	probable sphingosine-1-phosphate lyase	IPR015424;IPR015421;IPR002129	Pyridoxal phosphate-dependent transferase;Pyridoxal phosphate-dependent transferase, major region, subdomain 1;Pyridoxal phosphate-dependent decarboxylase
UMAG_10176	1809	689	427	569	666	481	433	452	497	131	132	39	42	31	61	48	34	#N/A	probable lysyl-tRNA synthetase	IPR012340;IPR018150;IPR002313;IPR004364;IPR018149;IPR004365;IPR006195	Nucleic acid-binding, OB-fold;Aminoacyl-tRNA synthetase, class II (D/K/N)-like;Lysine-tRNA ligase, class II;Aminoacyl-tRNA synthetase, class II (D/K/N);Lysyl-tRNA synthetase, class II, C-terminal;OB-fold nucleic acid binding domain, AA-tRNA synthetase-type;Aminoacyl-tRNA synthetase, class II
UMAG_10177	1062	211	265	287	256	185	189	231	443	22	19	39	2	30	2	4	105	Gpa1	guanine nucleotide-binding protein alpha-1 subunit	IPR001019;IPR011025;IPR027417;IPR002975	Guanine nucleotide binding protein (G-protein), alpha subunit;G protein alpha subunit, helical insertion;P-loop containing nucleoside triphosphate hydrolase;Fungal G-protein, alpha subunit
UMAG_10178	255	96	71	52	114	69	39	33	35	3	10	18	10	26	5	6	10	#N/A	hypothetical protein	IPR007915	Uncharacterised protein family UPF0197
UMAG_10179	354	277	95	137	197	185	208	210	193	14	10	42	9	12	28	28	25	#N/A	hypothetical protein	IPR005336	Mitochondrial pyruvate carrier
UMAG_10180	345	858	274	338	462	383	404	349	333	14	31	90	14	34	39	33	46	#N/A	related to ATP17 - ATP synthase complex	IPR019727	ATPase, F0 complex, subunit F, mitochondria, fungi
UMAG_10181	3060	90	97	120	55	82	117	160	152	15	39	25	8	16	7	16	36	#N/A	hypothetical protein	IPR007087;IPR013087;IPR015880	Zinc finger, C2H2;Zinc finger C2H2-type/integrase DNA-binding domain;Zinc finger, C2H2-like
UMAG_10182	156	1330	430	395	757	457	449	341	321	113	166	69	51	18	30	79	86	#N/A	probable 60S ribosomal protein L39	IPR000077;IPR023626	Ribosomal protein L39e;Ribosomal protein L39e domain
UMAG_10183	903	199	269	204	108	262	206	310	306	64	32	24	21	8	20	71	52	#N/A	related to SPS19 - peroxisomal 2	IPR016040;IPR002347	NAD(P)-binding domain;Glucose/ribitol dehydrogenase
UMAG_10184	1590	126	150	208	288	246	214	373	280	8	19	18	40	35	14	61	70	#N/A	hypothetical protein	IPR006598	Lipopolysaccharide-modifying protein
UMAG_10185	3705	100	307	277	386	507	376	324	280	17	38	60	30	41	27	10	42	#N/A	related to MDR1 - Mac1p interacting protein	IPR000195;IPR001452	Rab-GTPase-TBC domain;SH3 domain
UMAG_10186	777	2591	141	39	10	5	2	2	1	324	50	59	7	4	2	2	0	#N/A	hypothetical protein	#N/A	#N/A
UMAG_10187	504	182	94	51	121	126	105	118	104	6	6	10	23	15	8	8	2	#N/A	hypothetical protein	#N/A	#N/A
UMAG_10188	1950	152	173	146	30	48	83	102	156	28	32	31	13	16	5	29	43	#N/A	l-ornithine N5-oxygenase	IPR025700	L-lysine 6-monooxygenase/L-ornithine 5-monooxygenase
UMAG_10189	12345	82	131	163	164	279	438	547	366	22	25	16	27	16	60	108	119	Sid2	Ferrichrome siderophore peptide synthetase	IPR006162;IPR009081;IPR020845;IPR000873;IPR001242;IPR025110	Phosphopantetheine attachment site;Acyl carrier protein-like;AMP-binding, conserved site;AMP-dependent synthetase/ligase;Condensation domain;AMP-binding enzyme C-terminal domain
UMAG_10190	2235	123	85	108	78	90	101	101	109	8	1	15	15	13	8	4	17	#N/A	putative histone acetylase	IPR018359;IPR016181;IPR001487;IPR000182	Bromodomain, conserved site;Acyl-CoA N-acyltransferase;Bromodomain;GNAT domain
UMAG_10191	1446	48	43	60	47	52	53	49	48	6	12	10	2	8	11	12	1	#N/A	hypothetical protein	IPR019446	Domain of unknown function DUF2431
UMAG_10192	1539	115	165	156	117	123	113	118	124	2	17	39	2	13	14	12	5	#N/A	related to TMS1 protein	IPR029559;IPR005016	Membrane protein Tms1-like;Serine incorporator/TMS membrane protein
UMAG_10193	582	0	0	0	0	1	3	1	1	0	0	0	0	2	1	0	1	#N/A	hypothetical protein	#N/A	#N/A
UMAG_10194	216	56	34	32	40	38	47	39	37	19	12	9	6	7	7	8	12	#N/A	probable DNA-directed RNA polymerase II chain RPB10	IPR000268;IPR023580;IPR020789;IPR009057	DNA-directed RNA polymerase, subunit N/Rpb10;RNA polymerase subunit RPB10;RNA polymerases, subunit N, zinc binding site;Homeodomain-like
UMAG_10195	1437	554	308	584	1136	784	739	763	539	48	77	120	61	88	58	30	32	#N/A	probable endoplasmic reticulum insertion protein SEC61	IPR002208;IPR023201;IPR019561	SecY/SEC61-alpha family;SecY subunit domain;Translocon Sec61/SecY, plug domain
UMAG_10196	411	2339	629	756	1536	752	629	488	420	410	36	279	85	96	34	62	119	#N/A	probable 60S large subunit ribosomal protein L27	IPR018262;IPR001141;IPR008991;IPR014722;IPR005824	Ribosomal protein L27e, conserved site;Ribosomal protein L27e;Translation protein SH3-like domain;Ribosomal protein L2 domain 2;KOW
UMAG_10197	432	2629	1065	1110	1928	1121	1126	817	763	408	119	328	27	30	52	73	139	#N/A	probable 40S ribosomal protein S23	IPR012340;IPR006032;IPR005680	Nucleic acid-binding, OB-fold;Ribosomal protein S12/S23;Ribosomal protein S23, eukaryotic/archaeal
UMAG_10198	963	62	56	57	50	55	53	55	62	8	13	16	12	18	8	17	3	ppg1	probable PPG1 - phosphoprotein phosphatase PPG catalytic chain	IPR006186;IPR029052;IPR004843	Serine/threonine-specific protein phosphatase/bis(5-nucleosyl)-tetraphosphatase;Metallo-dependent phosphatase-like;Calcineurin-like phosphoesterase domain, apaH type
UMAG_10200	4914	135	219	207	151	140	156	182	186	26	4	48	32	4	25	20	9	#N/A	related to GTPase-activating protein of the rho/rac family (LRG1 protein)	IPR008936;IPR001781;IPR000198	Rho GTPase activation protein;Zinc finger, LIM-type;Rho GTPase-activating protein domain
UMAG_10201	498	0	2	2	0	0	1	4	6	0	2	2	0	0	1	4	3	#N/A	hypothetical protein	#N/A	#N/A
UMAG_10202	606	0	0	0	0	1	1	1	2	0	0	0	0	1	1	1	1	#N/A	hypothetical protein	#N/A	#N/A
UMAG_10203	549	1	1	0	2	1	2	1	1	1	2	0	2	1	2	1	0	#N/A	hypothetical protein	#N/A	#N/A
UMAG_10204	789	68	93	54	58	53	50	44	55	1	29	13	3	8	5	8	4	#N/A	hypothetical protein	IPR029058;IPR003140	Alpha/Beta hydrolase fold;Phospholipase/carboxylesterase/thioesterase
UMAG_10205	1059	316	370	238	286	226	216	232	266	63	332	40	4	43	23	38	46	#N/A	related to SGT2 û cochaperone	IPR011990;IPR019734;IPR001440;IPR006636;IPR013026	Tetratricopeptide-like helical domain;Tetratricopeptide repeat;Tetratricopeptide TPR1;Heat shock chaperonin-binding;Tetratricopeptide repeat-containing domain
UMAG_10206	2862	101	30	40	58	47	64	53	34	12	18	7	8	15	8	14	6	#N/A	related to Serine/threonine-protein kinase mph1	IPR027084;IPR008271;IPR011009;IPR000719	Dual specificity protein kinase TTK;Serine/threonine-protein kinase, active site;Protein kinase-like domain;Protein kinase domain
UMAG_10207	1650	132	180	186	114	156	141	168	125	30	19	35	9	31	6	27	15	#N/A	related to AMD2 - acetamidase	IPR023631;IPR020556;IPR000120;IPR015830	Amidase signature domain;Amidase, conserved site;Amidase;Amidase, fungi type
UMAG_10208	381	108	65	123	17	47	40	52	164	45	8	12	9	23	6	18	48	#N/A	hypothetical protein	#N/A	#N/A
UMAG_10209	3207	71	158	185	166	151	162	171	146	9	49	44	3	17	13	17	9	#N/A	related to VPS9 (involved in vacuole trafficking)	IPR009060;IPR013995;IPR003123;IPR003892	UBA-like;Vacuolar sorting protein 9, subgroup;Vacuolar sorting protein 9;Ubiquitin system component Cue
UMAG_10210	831	55	332	299	120	98	159	104	78	22	117	144	7	10	29	28	5	#N/A	related to CTR3 - high-affinity copper transporter of the plasma membrane	IPR007274	Ctr copper transporter
UMAG_10211	2694	31	92	56	11	16	22	25	33	34	30	30	5	4	5	11	13	#N/A	related to EXG1 - exo-beta-1	IPR017853;IPR013781;IPR001547	Glycoside hydrolase superfamily;Glycoside hydrolase, catalytic domain;Glycoside hydrolase, family 5
UMAG_10212	1080	21	28	18	20	23	20	119	134	2	18	10	0	12	7	160	53	#N/A	hypothetical protein	#N/A	#N/A
UMAG_10213	1632	5759	1687	2190	2921	1952	1868	1649	1691	1005	198	500	266	56	23	218	331	#N/A	probable H -transporting ATP synthase alpha chain	IPR004100;IPR000793;IPR020003;IPR005294;IPR027417;IPR000194;IPR023366	ATPase, F1 complex alpha/beta subunit, N-terminal domain;ATPase, F1/V1/A1 complex, alpha/beta subunit, C-terminal;ATPase, alpha/beta subunit, nucleotide-binding domain, active site;ATPase, F1 complex, alpha subunit;P-loop containing nucleoside triphosphate hydrolase;ATPase, F1/V1/A1 complex, alpha/beta subunit, nucleotide-binding domain;ATP synthase subunit alpha-like domain
UMAG_10214	1848	340	1022	767	234	246	283	297	455	80	86	199	22	9	32	39	95	#N/A	hypothetical protein	#N/A	#N/A
UMAG_10215	2076	62	271	143	69	134	128	145	177	15	39	53	16	6	8	36	20	#N/A	related to SAF1 - protein involved in proteasome-dependent degradation	IPR009091;IPR001810;IPR000408	Regulator of chromosome condensation 1/beta-lactamase-inhibitor protein II;F-box domain;Regulator of chromosome condensation, RCC1
UMAG_10218	942	2	4	5	8	24	92	46	66	0	4	8	2	7	43	12	78	#N/A	hypothetical protein	IPR001878	Zinc finger, CCHC-type
UMAG_10219	1215	25	168	67	25	68	64	42	39	4	98	19	4	21	17	11	13	#N/A	related to 3-dehydroshikimate dehydratase	IPR013022	Xylose isomerase-like, TIM barrel domain
UMAG_10220	2913	72	39	31	18	42	43	57	47	12	12	12	7	13	6	3	7	#N/A	hypothetical protein	IPR001138	Zn(2)-C6 fungal-type DNA-binding domain
UMAG_10221	1338	344	107	32	2	16	61	53	46	59	21	24	1	4	31	22	23	#N/A	hypothetical protein	IPR018535	Domain of unknown function DUF1996
UMAG_10225	429	91	78	39	32	22	51	51	50	27	10	16	10	14	11	8	11	#N/A	related to Glia maturation factor	IPR011171;IPR029006;IPR002108	Glia maturation factor;ADF-H/Gelsolin-like domain;Actin-depolymerising factor homology domain
UMAG_10226	528	233	207	136	199	138	156	149	134	5	68	34	44	10	24	11	26	cnb1	probable CNB1 - calcineurin B	IPR018247;IPR011992;IPR002048	EF-Hand 1, calcium-binding site;EF-hand domain pair;EF-hand domain
UMAG_10227	582	144	66	90	119	88	83	65	79	22	4	16	21	7	14	3	15	#N/A	related to mitochondrial ribosomal protein S13	IPR010979;IPR018269;IPR001892;IPR027437	Ribosomal protein S13-like, H2TH;Ribosomal protein S13, conserved site;Ribosomal protein S13;30s ribosomal protein S13, C-terminal
UMAG_10228	2907	0	3	1	2	3	8	5	26	0	3	2	2	3	1	2	15	#N/A	hypothetical protein	#N/A	#N/A
UMAG_10229	570	113	67	51	74	73	72	87	76	45	16	20	14	4	3	24	7	bet3	probable BET3 - involved in targeting and fusion of ER to golgi transport vesicles	IPR016721;IPR024096;IPR007194	TRAPP I complex, Bet3;NO signalling/Golgi transport ligand-binding domain;Transport protein particle (TRAPP) component
UMAG_10230	3378	1	2	19	109	434	703	935	641	0	2	8	8	40	63	52	81	#N/A	hypothetical protein	IPR006746	26S proteasome non-ATPase regulatory subunit Rpn12
UMAG_10231	792	403	224	210	244	166	178	156	172	106	61	19	15	10	15	9	10	#N/A	probable 26S proteasome non-atpase regulatory subunit 8	IPR006746	26S proteasome non-ATPase regulatory subunit Rpn12
UMAG_10232	402	389	343	396	544	696	554	479	415	6	24	55	10	45	57	23	29	#N/A	probable cytochrome b5	IPR018506;IPR001199	Cytochrome b5, heme-binding site;Cytochrome b5-like heme/steroid binding domain
UMAG_10233	528	0	2	0	51	6074	4644	2174	589	0	3	0	17	814	1645	516	302	#N/A	hypothetical protein	#N/A	#N/A
UMAG_10234	2331	81	77	83	80	75	77	72	81	5	10	17	6	8	4	10	7	#N/A	related to GLE1 - RNA export mediator	IPR012476	GLE1-like
UMAG_10235	918	53	34	31	17	24	33	42	41	7	11	9	9	5	5	9	4	#N/A	probable serine/threonine protein phosphatase 4 catalytic subunit	IPR006186;IPR029052;IPR004843	Serine/threonine-specific protein phosphatase/bis(5-nucleosyl)-tetraphosphatase;Metallo-dependent phosphatase-like;Calcineurin-like phosphoesterase domain, apaH type
UMAG_10236	477	2638	677	872	1583	852	828	608	578	429	28	218	94	52	28	50	133	rps11b	probable RPS11B - ribosomal protein S11B	IPR012340;IPR000266;IPR019979;IPR028333	Nucleic acid-binding, OB-fold;Ribosomal protein S17;Ribosomal protein S17, conserved site;Ribosomal protein S17, archaeal/eukaryotic
UMAG_10237	1857	48	44	68	139	84	68	48	52	4	24	8	10	6	4	2	4	#N/A	related to CDC7 - protein kinase	IPR008271;IPR011009;IPR000719	Serine/threonine-protein kinase, active site;Protein kinase-like domain;Protein kinase domain
UMAG_10238	579	2263	657	714	1365	834	760	551	536	414	84	208	85	25	25	19	173	#N/A	probable 60S ribosomal protein L18	IPR000039;IPR021131	Ribosomal protein L18e;Ribosomal protein L18e/L15P
UMAG_10239	1020	200	111	179	125	118	151	127	130	65	23	27	8	4	14	12	37	#N/A	related to Transformer-2 protein	IPR012677;IPR000504	Nucleotide-binding alpha-beta plait domain;RNA recognition motif domain
UMAG_10241	1596	39	41	34	48	53	41	38	39	21	13	9	9	2	6	7	10	#N/A	related to DBP8 - ATP-dependent RNA helicase	IPR027417;IPR000629;IPR014001;IPR011545;IPR001650;IPR014014	P-loop containing nucleoside triphosphate hydrolase;ATP-dependent RNA helicase DEAD-box, conserved site;Helicase superfamily 1/2, ATP-binding domain;DEAD/DEAH box helicase domain;Helicase, C-terminal;RNA helicase, DEAD-box type, Q motif
UMAG_10242	480	2	189	52	4	7	5	2	118	2	142	11	2	2	2	2	110	#N/A	hypothetical protein	#N/A	#N/A
UMAG_10243	1503	140	96	81	71	91	94	101	102	25	18	29	5	5	7	5	10	#N/A	related to DNA-damage inducible protein 2	IPR021109;IPR029071;IPR019103;IPR000626;IPR015940	Aspartic peptidase domain;Ubiquitin-related domain;Aspartic peptidase, DDI1-type;Ubiquitin-like;Ubiquitin-associated/translation elongation factor EF1B, N-terminal, eukaryote
UMAG_10244	1851	146	132	86	114	105	127	97	102	27	18	24	19	12	12	4	4	#N/A	related to NNT1 - putative nicotinamide N-methyltransferase	IPR029063;IPR019410	S-adenosyl-L-methionine-dependent methyltransferase;Nicotinamide N-methyltransferase-like
UMAG_10246	537	183	104	63	86	65	75	61	80	46	31	3	10	8	4	8	10	arc18	probable ARC18 - subunit of the Arp2/3 complex	IPR007204	Actin-related protein 2/3 complex subunit 3
UMAG_10248	1317	19	102	106	34	55	28	41	73	4	8	79	6	14	10	12	6	#N/A	hypothetical protein	IPR011013;IPR014718;IPR008183	Galactose mutarotase-like domain;Glycoside hydrolase-type carbohydrate-binding, subgroup;Aldose 1-/Glucose-6-phosphate 1-epimerase
UMAG_10251	2577	180	140	97	28	36	23	23	113	99	30	21	10	13	5	9	49	#N/A	hypothetical protein	IPR009836	Protein of unknown function DUF1399
UMAG_10252	879	425	323	234	188	167	176	158	225	157	25	38	34	27	31	41	48	#N/A	related to 3-oxoacyl-(acyl carrier protein) reductase	IPR020904;IPR016040;IPR002347;IPR002198	Short-chain dehydrogenase/reductase, conserved site;NAD(P)-binding domain;Glucose/ribitol dehydrogenase;Short-chain dehydrogenase/reductase SDR
UMAG_10253	1164	152	176	142	142	120	119	122	136	50	64	48	8	26	7	21	17	#N/A	related to MAP1 - methionine aminopeptidase	IPR002467;IPR000994;IPR001714	Peptidase M24A, methionine aminopeptidase, subfamily 1;Peptidase M24, structural domain;Peptidase M24, methionine aminopeptidase
UMAG_10254	1074	128	111	53	74	47	49	54	45	17	16	11	4	10	8	10	11	#N/A	hypothetical protein	IPR029058;IPR000073	Alpha/Beta hydrolase fold;Alpha/beta hydrolase fold-1
UMAG_10255	1944	38	75	62	95	70	112	147	103	5	19	16	10	11	6	11	17	#N/A	hypothetical protein	#N/A	#N/A
UMAG_10256	2235	134	141	128	114	292	357	602	395	24	19	26	4	31	4	70	7	#N/A	hypothetical protein	IPR004827;IPR021833	Basic-leucine zipper domain;Protein of unknown function DUF3425
UMAG_10257	1188	116	74	68	92	101	96	88	92	2	11	14	12	14	16	8	6	#N/A	related to inner mitochondrial membrane peptidase 2	IPR015927;IPR019757;IPR000223;IPR028360;IPR019759	Peptidase S24/S26A/S26B/S26C;Peptidase S26A, signal peptidase I, lysine active site;Peptidase S26A, signal peptidase I;Peptidase S24/S26, beta-ribbon domain;Peptidase S24/S26A/S26B
UMAG_10258	1431	49	56	46	25	26	34	38	38	11	33	14	5	9	7	3	6	#N/A	hypothetical protein	#N/A	#N/A
UMAG_10259	300	17	26	13	11	20	23	23	18	4	4	12	5	6	5	2	1	#N/A	hypothetical protein	IPR009914;IPR013717	Dolichol phosphate-mannose biosynthesis regulatory;PIG-P
UMAG_10260	648	80	98	70	215	209	146	104	160	21	38	18	29	8	23	15	19	#N/A	related to MXR1 - protein-methionine-s-oxide reductase	IPR002569;IPR028427	Peptide methionine sulphoxide reductase MsrA;Peptide methionine sulfoxide reductase
UMAG_10261	570	33	21	33	19	13	15	16	17	3	8	9	5	9	3	4	1	#N/A	related to HOT13 - Zinc-binding mitochondrial intermembrane space protein	IPR008913	Zinc finger, CHY-type
UMAG_10262	264	112	93	85	142	151	133	120	104	9	25	16	40	14	10	12	10	#N/A	hypothetical protein	#N/A	#N/A
UMAG_10263	1767	112	104	107	22	188	111	133	155	29	41	45	10	24	30	13	32	#N/A	related to 1-phosphatidylinositol-4	IPR017946;IPR001192;IPR000008;IPR000909;IPR001711	PLC-like phosphodiesterase, TIM beta/alpha-barrel domain;Phosphoinositide phospholipase C family;C2 domain;Phospholipase C, phosphatidylinositol-specific , X domain;Phospholipase C, phosphatidylinositol-specific, Y domain
UMAG_10264	438	0	0	0	0	2	1	0	0	0	0	0	0	2	1	0	0	#N/A	hypothetical protein	#N/A	#N/A
UMAG_10265	576	19	30	23	22	41	20	22	26	4	17	2	3	8	8	1	8	#N/A	hypothetical protein	IPR016964	Transmembrane protein 6/97
UMAG_10266	1305	300	131	114	89	55	64	49	69	53	24	12	23	10	5	12	14	#N/A	hypothetical protein	IPR012879	Protein of unknown function DUF1682
UMAG_10267	192	61	34	33	57	70	45	45	38	4	8	8	6	17	10	6	8	#N/A	hypothetical protein	IPR007513	Uncharacterised protein family SERF
UMAG_10268	474	94	254	184	37	25	23	17	58	30	66	75	8	2	8	4	4	#N/A	hypothetical protein	#N/A	#N/A
UMAG_10269	273	0	0	0	0	0	0	0	0	0	0	0	0	0	0	0	0	#N/A	hypothetical protein	#N/A	#N/A
UMAG_10270	2991	229	429	393	103	128	111	110	309	112	94	154	22	33	18	17	6	#N/A	related to aspartate-tRNA ligase	IPR012340;IPR018150;IPR004523;IPR004364;IPR002312;IPR024320;IPR004365;IPR006195	Nucleic acid-binding, OB-fold;Aminoacyl-tRNA synthetase, class II (D/K/N)-like;Aspartyl-tRNA synthetases;Aminoacyl-tRNA synthetase, class II (D/K/N);Aspartyl/Asparaginyl-tRNA synthetase, class IIb;Lysylphosphatidylglycerol synthetase, domain of unknown function DUF2156;OB-fold nucleic acid binding domain, AA-tRNA synthetase-type;Aminoacyl-tRNA synthetase, class II
UMAG_10271	1098	48	80	56	26	73	110	103	186	2	10	6	9	5	14	3	21	#N/A	related to PMU1 - putative phosphomutase	IPR029033;IPR013078	Histidine phosphatase superfamily;Histidine phosphatase superfamily, clade-1
UMAG_10272	459	87	74	55	57	71	72	69	67	15	6	11	9	12	16	3	9	#N/A	hypothetical protein	#N/A	#N/A
UMAG_10273	852	215	193	148	48	107	90	80	132	97	29	47	15	12	7	33	34	#N/A	related to delta3	IPR029045;IPR001753;IPR014748	ClpP/crotonase-like domain;Crotonase superfamily;Crontonase, C-terminal
UMAG_10274	369	78	33	34	38	29	27	24	37	12	18	7	7	8	7	4	6	#N/A	hypothetical protein	#N/A	#N/A
UMAG_10275	2908	63	101	101	32	54	41	37	42	11	21	28	7	12	3	23	3	#N/A	hypothetical protein (N-terminal fragment)	IPR020846;IPR007361;IPR011701	Major facilitator superfamily domain;Protein of unknown function DUF427;Major facilitator superfamily
UMAG_10276	1662	807	402	504	882	414	375	306	295	344	43	115	136	41	33	32	71	#N/A	inosine 5`-monophosphate dehydrogenase	IPR005990;IPR015875;IPR013785;IPR001093;IPR000644	Inosine-5'-monophosphate dehydrogenase;IMP dehydrogenase / GMP reductase, conserved site;Aldolase-type TIM barrel;IMP dehydrogenase/GMP reductase;CBS domain
UMAG_10277	4830	177	428	366	363	190	206	238	330	32	17	28	25	19	12	29	50	#N/A	chitin synthase 5 (csh5)	IPR029044;IPR004835;IPR001199	Nucleotide-diphospho-sugar transferases;Chitin synthase;Cytochrome b5-like heme/steroid binding domain
UMAG_10278	426	0	2	1	0	3	4	2	1	0	3	2	0	1	3	1	1	#N/A	hypothetical protein	#N/A	#N/A
UMAG_10279	1818	54	64	100	208	193	163	144	112	11	11	25	4	34	19	18	9	clb2	b-type cyclin 2	IPR013763;IPR006671;IPR004367	Cyclin-like;Cyclin, N-terminal;Cyclin, C-terminal domain
UMAG_10280	219	91	64	37	46	53	55	57	51	10	17	9	6	15	11	11	5	#N/A	related to vacuolar ATP synthase subunit H	IPR008389	ATPase, V0 complex, subunit e1/e2
UMAG_10283	1224	177	216	286	395	238	195	125	125	69	26	21	54	28	21	20	21	#N/A	related to MTD1 - methylenetetrahydrofolate dehydrogenase (NAD )	IPR016040;IPR020630;IPR020631	NAD(P)-binding domain;Tetrahydrofolate dehydrogenase/cyclohydrolase, catalytic domain;Tetrahydrofolate dehydrogenase/cyclohydrolase, NAD(P)-binding domain
UMAG_10284	2304	389	141	158	183	115	115	116	104	41	17	66	11	23	17	6	5	#N/A	probable vacuolar sorting protein (hbrA)	IPR001619;IPR027121;IPR027482	Sec1-like protein;Vacuolar protein sorting-associated protein 33;Sec1-like, domain 2
UMAG_10285	4086	174	158	201	281	273	326	315	245	13	33	33	13	38	45	45	31	#N/A	related to FAR11 - protein involved in recovery from cell cycle arrest in response to pheromone	IPR021819;IPR012486	Protein of unknown function DUF3402;N1221-like
UMAG_10286	363	586	220	206	374	350	307	257	225	27	45	27	16	32	9	37	38	ntf2	probable NTF2 - nuclear transport factor	IPR002075;IPR018222	Nuclear transport factor 2;Nuclear transport factor 2, eukaryote
UMAG_10287	1572	1052	629	1237	2974	2710	2439	2050	1434	171	183	236	101	123	153	112	52	#N/A	probable calnexin (C-terminal fragment)	IPR009033;IPR013320;IPR018124;IPR001580	Calreticulin/calnexin, P domain;Concanavalin A-like lectin/glucanase domain;Calreticulin/calnexin, conserved site;Calreticulin/calnexin
UMAG_10289	483	0	1	0	0	1	0	0	0	0	1	0	1	1	0	0	0	#N/A	hypothetical protein	#N/A	#N/A
UMAG_10290	1173	489	379	356	259	214	253	259	329	46	32	59	31	18	33	14	31	#N/A	probable AGX1 - alanine-glyoxylate transaminase	IPR015424;IPR024169;IPR015421;IPR000192;IPR015422	Pyridoxal phosphate-dependent transferase;Serine-pyruvate aminotransferase/2-aminoethylphosphonate-pyruvate transaminase;Pyridoxal phosphate-dependent transferase, major region, subdomain 1;Aminotransferase class V domain;Pyridoxal phosphate-dependent transferase, major region, subdomain 2
UMAG_10293	2325	294	299	343	160	171	134	136	159	101	94	76	7	38	11	18	12	#N/A	probable FBP26 - fructose-2	IPR003094;IPR016260;IPR027417;IPR013079;IPR029033;IPR013078	Fructose-2,6-bisphosphatase;Bifunctional 6-phosphofructo-2-kinase/fructose-2, 6-bisphosphate 2-phosphatase;P-loop containing nucleoside triphosphate hydrolase;6-phosphofructo-2-kinase;Histidine phosphatase superfamily;Histidine phosphatase superfamily, clade-1
UMAG_10294	5319	120	135	107	114	102	126	113	128	9	60	12	23	4	18	16	22	#N/A	hypothetical protein	IPR020683;IPR009091;IPR011333;IPR013069;IPR000210;IPR002110;IPR000408	Ankyrin repeat-containing domain;Regulator of chromosome condensation 1/beta-lactamase-inhibitor protein II;BTB/POZ fold;BTB/POZ;BTB/POZ-like;Ankyrin repeat;Regulator of chromosome condensation, RCC1
UMAG_10295	3336	18	63	62	19	66	48	48	52	5	13	26	7	15	5	3	5	#N/A	related to LYS2 - L-aminoadipate-semialdehyde dehydrogenase	IPR009081;IPR013120;IPR000873;IPR016040	Acyl carrier protein-like;Male sterility, NAD-binding;AMP-dependent synthetase/ligase;NAD(P)-binding domain
UMAG_10296	258	513	245	253	350	227	259	229	239	17	78	23	31	12	50	20	51	cox12	probable COX12 - cytochrome-c oxidase	IPR003213	Cytochrome c oxidase, subunit VIb
UMAG_10297	1242	41	35	41	35	27	32	34	36	3	11	15	6	16	3	10	5	#N/A	related to pre-mrna splicing factor 18	IPR004098;IPR014906	Prp18;Pre-mRNA processing factor 4 (PRP4)-like
UMAG_10298	1470	79	70	56	56	49	64	87	83	4	19	14	5	4	9	21	2	#N/A	hypothetical protein	#N/A	#N/A
UMAG_10299	1143	99	47	58	49	54	56	74	62	4	11	7	13	13	7	12	6	#N/A	related to LUC7 - essential protein associated with the U1 snRNP complex	IPR004882	Luc7-related
UMAG_10300	2799	74	81	78	118	100	98	94	74	7	35	14	5	6	18	5	19	#N/A	related to JJJ1 û cochaperone required for a late step of ribosome biogenesis	IPR001623;IPR013024;IPR007087;IPR006840;IPR018253;IPR022755;IPR015880	DnaJ domain;Butirosin biosynthesis, BtrG-like;Zinc finger, C2H2;ChaC-like protein;DnaJ domain, conserved site;Zinc finger, double-stranded RNA binding;Zinc finger, C2H2-like
UMAG_10301	885	4	5	3	1	5	11	14	17	1	4	3	1	3	4	4	10	#N/A	hypothetical protein	#N/A	#N/A
UMAG_10302	1392	12	15	29	33	33	29	39	25	2	9	4	4	2	11	7	3	#N/A	hypothetical protein	IPR019413;IPR025390	Domain of unknown function DUF2407 N-terminal;Domain of unknown function DUF2407 C-terminal
UMAG_10304	1731	86	116	109	118	106	93	93	86	49	6	35	22	20	1	5	16	#N/A	hypothetical protein	IPR017986;IPR015943	WD40-repeat-containing domain;WD40/YVTN repeat-like-containing domain
UMAG_10305	2826	125	169	146	86	113	145	150	155	21	59	31	13	11	12	11	21	#N/A	related to GYP7 - GTPase-activating protein for Ypt7p	IPR000195	Rab-GTPase-TBC domain
UMAG_10306	804	23	84	39	74	82	92	141	126	5	18	2	4	23	15	33	23	#N/A	hypothetical protein	IPR004443	YjeF N-terminal domain
UMAG_10307	1053	80	111	101	111	98	97	102	94	5	19	9	21	6	2	6	11	#N/A	hypothetical protein	IPR012336	Thioredoxin-like fold
UMAG_10308	1533	166	87	98	143	132	94	91	88	8	24	8	12	15	13	5	19	#N/A	related to ECM40 - acetylornithine acetyltransferase	IPR016117;IPR002813	ArgJ-like domain;Arginine biosynthesis protein ArgJ
UMAG_10309	1770	42	15	14	13	19	39	27	24	5	5	9	3	4	9	5	6	#N/A	hypothetical protein	IPR007902	Centromere protein Chl4/mis15/CENP-N
UMAG_10310	1104	108	45	45	64	57	50	52	48	25	15	10	9	15	7	2	17	#N/A	related to pyridoxal kinase	IPR004625;IPR029056;IPR013749	Pyridoxal phosphate (active vitamin B6) biosynthesis, pyridoxal kinase;Ribokinase-like;Pyridoxamine kinase/Phosphomethylpyrimidine kinase
UMAG_10311	1833	65	169	131	53	55	57	69	97	19	68	38	15	16	5	11	23	#N/A	hypothetical protein	IPR001083	Copper fist DNA-binding
UMAG_10312	261	28	23	12	14	16	15	18	17	2	14	5	2	4	5	1	2	#N/A	probable small nuclear ribonucleoprotein E	IPR010920;IPR027078;IPR006649;IPR001163	Like-Sm (LSM) domain;Small nuclear ribonucleoprotein E;Ribonucleoprotein LSM domain, eukaryotic/archaea-type;Ribonucleoprotein LSM domain
UMAG_10313	552	83	53	101	153	116	103	91	82	12	27	21	1	12	9	7	9	arl1	probable ARL1 - ADP-ribosylation factor	IPR027417;IPR024156;IPR006689;IPR005225	P-loop containing nucleoside triphosphate hydrolase;Small GTPase superfamily, ARF type;Small GTPase superfamily, ARF/SAR type;Small GTP-binding protein domain
UMAG_10315	348	43	45	30	50	45	55	49	48	3	9	10	8	18	11	10	4	#N/A	hypothetical protein	#N/A	#N/A
UMAG_10317	1206	148	388	330	176	94	101	105	193	17	82	62	33	12	21	28	44	#N/A	hypothetical protein	#N/A	#N/A
UMAG_10318	1056	49	35	22	36	28	29	36	28	9	12	13	12	9	4	20	8	#N/A	related to SLD5 - subunit of the GINS complex	IPR008591	GINS complex, subunit Sld5
UMAG_10319	3489	45	62	41	9	32	43	52	31	5	19	30	4	1	8	17	7	#N/A	hypothetical protein	#N/A	#N/A
UMAG_10320	3210	106	89	85	70	90	86	92	120	14	23	20	3	31	5	17	14	#N/A	related to CWH43 - putative sensor/transporter protein	IPR027317;IPR019402;IPR005135	PGAP2-interacting protein;Frag1/DRAM/Sfk1;Endonuclease/exonuclease/phosphatase
UMAG_10321	2766	90	71	83	95	66	62	60	53	37	2	28	10	17	6	6	5	pum5	related to NOP9 - essential subunit of U3-containing 90S pre-ribosome	IPR016024;IPR011989;IPR001313	Armadillo-type fold;Armadillo-like helical;Pumilio RNA-binding repeat
UMAG_10322	6414	216	353	305	253	226	307	251	252	16	89	68	22	20	52	12	16	#N/A	hypothetical protein	#N/A	#N/A
UMAG_10323	345	54	41	27	60	50	53	48	35	10	8	8	11	3	11	2	9	#N/A	hypothetical protein	IPR000473	Ribosomal protein L36
UMAG_10324	282	0	0	0	1	2	1	1	14	0	0	0	0	3	2	2	5	#N/A	hypothetical protein	#N/A	#N/A
UMAG_10325	555	1	1	0	3	12	4	3	3	0	1	0	3	8	1	0	1	#N/A	hypothetical protein	#N/A	#N/A
UMAG_10326	1428	397	121	81	69	58	63	66	160	54	27	24	10	15	3	16	68	#N/A	probable Mannose-1-phosphate guanylyltransferase	IPR029044;IPR005835;IPR001538	Nucleotide-diphospho-sugar transferases;Nucleotidyl transferase;Mannose-6-phosphate isomerase, type II, C-terminal
UMAG_10327	2523	59	58	50	55	76	47	48	51	15	15	26	12	5	3	8	7	#N/A	hypothetical protein	#N/A	#N/A
UMAG_10328	363	0	0	0	0	0	0	0	0	0	0	0	0	0	0	0	0	#N/A	hypothetical protein	#N/A	#N/A
UMAG_10329	2244	304	288	169	194	349	577	1052	631	125	46	20	12	50	63	202	67	#N/A	related to guanine deaminase	IPR011059;IPR006680	Metal-dependent hydrolase, composite domain;Amidohydrolase 1
UMAG_10330	2280	260	182	178	189	137	153	179	167	17	35	18	29	18	14	37	24	#N/A	related to AVT3 - Vacuolar transporter	IPR013057	Amino acid transporter, transmembrane
UMAG_10331	516	1310	655	750	465	608	692	671	756	474	165	44	41	73	11	108	96	#N/A	related to peroxisomal membrane protein	IPR012336;IPR013740	Thioredoxin-like fold;Redoxin
UMAG_10332	1620	120	99	74	58	100	112	129	114	22	20	15	4	6	8	6	10	#N/A	hypothetical protein	IPR015797;IPR000086	NUDIX hydrolase domain-like;NUDIX hydrolase domain
UMAG_10333	1488	44	92	99	71	86	74	75	73	10	70	67	3	8	10	17	8	#N/A	hypothetical protein	IPR007308	Protein of unknown function DUF408
UMAG_10334	762	3404	861	1140	1981	1030	969	732	707	616	124	340	107	109	24	60	218	khd9	probable 40S ribosomal protein S3	IPR009019;IPR018280;IPR001351;IPR005703;IPR004044;IPR004087	K homology domain, prokaryotic type;Ribosomal protein S3, conserved site;Ribosomal protein S3, C-terminal;Ribosomal protein S3, eukaryotic/archaeal;K Homology domain, type 2;K Homology domain
UMAG_10335	1470	40	27	30	31	31	28	20	25	3	8	6	10	10	6	1	4	#N/A	hypothetical protein	#N/A	#N/A
UMAG_10336	1653	75	164	167	98	126	116	146	126	20	52	40	8	18	4	7	16	#N/A	related to PEX29 - peroxisomal integral membrane peroxin	IPR010482	Peroxin/Dysferlin domain
UMAG_10337	561	73	161	129	86	269	253	241	229	26	46	49	8	38	28	20	21	#N/A	probable ubiquitin-conjugating enzyme e2-23 kda	IPR016135;IPR023313;IPR000608	Ubiquitin-conjugating enzyme/RWD-like;Ubiquitin-conjugating enzyme, active site;Ubiquitin-conjugating enzyme E2
UMAG_10338	1332	151	68	61	79	52	47	45	39	32	19	19	11	12	12	8	11	#N/A	hypothetical protein	IPR011685	LETM1-like
UMAG_10339	11679	729	506	456	586	695	751	781	925	176	307	146	61	89	133	18	111	#N/A	related to fatty acid synthase	IPR004568;IPR016039;IPR029069;IPR016035;IPR018201;IPR008278;IPR003965;IPR014043;IPR001227;IPR016038;IPR002539;IPR014030;IPR013565;IPR014031;IPR016040	Phosphopantetheine-protein transferase domain;Thiolase-like;HotDog domain;Acyl transferase/acyl hydrolase/lysophospholipase;Beta-ketoacyl synthase, active site;4'-phosphopantetheinyl transferase superfamily;Fatty acid synthase;Acyl transferase;Acyl transferase domain;Thiolase-like, subgroup;MaoC-like domain;Beta-ketoacyl synthase, N-terminal;Domain of unknown function DUF1729;Beta-ketoacyl synthase, C-terminal;NAD(P)-binding domain
UMAG_10340	1587	275	291	199	120	134	128	174	210	21	13	88	9	12	10	13	10	#N/A	hypothetical protein	IPR013226	Pal1 cell morphology
UMAG_10341	3084	49	139	108	107	155	173	233	141	7	19	22	23	24	17	8	34	#N/A	hypothetical protein	IPR001810;IPR017986;IPR019775;IPR015943;IPR001680;IPR020472	F-box domain;WD40-repeat-containing domain;WD40 repeat, conserved site;WD40/YVTN repeat-like-containing domain;WD40 repeat;G-protein beta WD-40 repeat
UMAG_10342	1560	117	188	202	174	223	245	279	315	27	27	18	28	11	33	26	74	#N/A	hypothetical protein	#N/A	#N/A
UMAG_10343	3987	239	229	252	293	275	276	329	294	44	48	56	40	24	19	23	13	#N/A	hypothetical protein	IPR000571;IPR001611	Zinc finger, CCCH-type;Leucine-rich repeat
UMAG_10344	1368	57	50	32	62	77	75	76	64	5	16	7	6	4	5	23	2	#N/A	hypothetical protein	IPR002190	MAGE homology domain
UMAG_10347	2442	127	101	92	86	94	78	97	87	6	11	34	12	14	4	17	4	#N/A	related to ARP5 - Actin-related protein	IPR027664;IPR004000	Actin-related protein 5;Actin family
UMAG_10348	759	47	57	49	47	54	53	52	48	8	22	19	9	11	8	15	6	#N/A	hypothetical protein	IPR013923	Autophagy-related protein 16
UMAG_10349	1806	48	49	37	29	33	33	37	44	2	8	9	4	13	2	3	14	#N/A	hypothetical protein	#N/A	#N/A
UMAG_10350	6366	110	346	463	644	472	421	294	212	17	52	48	35	21	32	12	17	#N/A	related to transport protein USO1	#N/A	#N/A
UMAG_10351	879	127	77	82	106	109	96	90	86	9	9	13	12	10	7	22	5	#N/A	related to Co-chaperone protein HscB	IPR009073;IPR001623;IPR004640	Co-chaperone HscB, C-terminal oligomerisation domain;DnaJ domain;Co-chaperone Hsc20
UMAG_10352	1002	49	21	28	26	23	21	16	28	3	6	9	6	5	12	6	5	#N/A	hypothetical protein	IPR018574	Structure-specific endonuclease subunit Slx4
UMAG_10353	804	63	47	39	56	60	46	52	58	9	10	18	8	17	6	8	8	#N/A	related to OCA1 - putative protein tyrosine phosphatase	IPR029021;IPR004861	Protein-tyrosine phosphatase-like;Protein-tyrosine phosphatase, SIW14-like
UMAG_10354	1293	53	41	29	32	47	64	84	97	3	16	14	7	14	13	3	24	#N/A	hypothetical protein	IPR014720;IPR000352	Double-stranded RNA-binding domain;Peptide chain release factor class I/class II
UMAG_10355	789	104	59	56	53	73	66	83	75	16	9	7	6	10	10	11	9	#N/A	related to ADD66 - protein involved in 20S proteasome assembly	IPR019151;IPR016562	Proteasome assembly chaperone 2;Proteasome assembly chaperone 2, eukaryotic
UMAG_10356	882	407	217	189	236	260	258	276	246	100	31	3	21	21	20	39	10	#N/A	probable 20S proteasome beta2 subunit	IPR029055;IPR001353;IPR024689;IPR000243;IPR023333	Nucleophile aminohydrolases, N-terminal;Proteasome, subunit alpha/beta;Proteasome beta subunit, C-terminal;Peptidase T1A, proteasome beta-subunit;Proteasome B-type subunit
UMAG_10357	1278	453	323	410	535	365	315	279	271	43	49	50	17	64	18	7	31	bat1	probable BAT1- branched chain amino acid aminotransferase	IPR001544;IPR018300;IPR005786	Aminotransferase, class IV;Aminotransferase, class IV, conserved site;Branched-chain amino acid aminotransferase II
UMAG_10358	441	1	0	1	0	3	0	2	1	0	0	2	1	1	1	1	1	#N/A	hypothetical protein	#N/A	#N/A
UMAG_10359	402	43	21	24	35	33	30	31	27	5	15	10	1	4	12	4	4	#N/A	probable DNA-directed RNA polymerase II 14.5 kDa polypeptide	IPR019761;IPR001529;IPR001222;IPR012164	DNA-directed RNA polymerase M, 15kDa subunit, conserved site;DNA-directed RNA polymerase, M/15kDa subunit;Zinc finger, TFIIS-type;DNA-directed RNA polymerase, subunit C11/M/9
UMAG_10360	450	1689	500	574	1031	541	465	344	322	246	71	212	55	51	31	37	66	#N/A	probable 40S Ribosomal protein S14	IPR001971;IPR018102	Ribosomal protein S11;Ribosomal S11, conserved site
UMAG_10361	249	1313	337	399	832	425	420	326	301	206	17	140	32	37	19	24	92	#N/A	probable 60S ribosomal protein L38	IPR002675	Ribosomal protein L38e
UMAG_10362	357	38	53	44	43	40	47	45	30	1	2	29	13	6	14	9	5	#N/A	hypothetical protein	IPR029756;IPR002767	MTH1187/YkoF-like;Protein of unknown function DUF77
UMAG_10363	684	217	134	127	160	125	128	118	121	12	24	20	24	12	13	21	9	#N/A	hypothetical protein	IPR001950	Translation initiation factor SUI1
UMAG_10364	1899	2	79	184	616	489	414	329	177	1	30	87	41	39	54	69	19	#N/A	related to KRE6 - glucan synthase subunit	IPR013320;IPR005629	Concanavalin A-like lectin/glucanase domain;Beta-glucan synthesis-associated, SKN1
UMAG_10365	5262	103	316	148	25	239	279	226	293	19	99	31	10	25	33	34	152	#N/A	related to YBT1 - Vacuolar	IPR017871;IPR011527;IPR027417;IPR003439;IPR003593	ABC transporter, conserved site;ABC transporter type 1, transmembrane domain;P-loop containing nucleoside triphosphate hydrolase;ABC transporter-like;AAA+ ATPase domain
UMAG_10366	861	28	20	29	18	29	26	27	28	4	12	5	2	8	6	2	10	#N/A	hypothetical protein	IPR019419	Altered inheritance of mitochondria protein 19
UMAG_10367	3543	228	540	594	474	369	378	435	438	59	115	20	61	23	37	54	63	chs6	Chitin synthase 6	IPR029044;IPR004835;IPR001199;IPR009057;IPR014876	Nucleotide-diphospho-sugar transferases;Chitin synthase;Cytochrome b5-like heme/steroid binding domain;Homeodomain-like;DEK, C-terminal
UMAG_10368	2847	40	63	97	46	54	80	75	74	15	11	19	7	7	5	21	8	#N/A	related to Heat shock factor protein	IPR027725;IPR000232;IPR011991	Heat shock transcription factor family;Heat shock factor (HSF)-type, DNA-binding;Winged helix-turn-helix DNA-binding domain
UMAG_10369	1095	46	35	42	52	50	58	50	48	1	9	15	1	4	8	11	8	#N/A	related to COQ3 - enzyme of ubiquinone (coenzyme Q) biosynthesis	IPR010233;IPR029063	Ubiquinone biosynthesis O-methyltransferase;S-adenosyl-L-methionine-dependent methyltransferase
UMAG_10370	1011	90	199	162	104	108	95	94	104	7	34	14	13	9	18	4	10	#N/A	related to YJU3 û monoglyceride lipase	IPR029058;IPR000073	Alpha/Beta hydrolase fold;Alpha/beta hydrolase fold-1
UMAG_10371	1197	122	97	76	101	68	85	80	69	24	40	21	15	20	10	8	8	#N/A	related to LST8 - required for transport of permeases from the golgi to the plasma membrane	IPR017986;IPR019775;IPR015943;IPR001680;IPR020472	WD40-repeat-containing domain;WD40 repeat, conserved site;WD40/YVTN repeat-like-containing domain;WD40 repeat;G-protein beta WD-40 repeat
UMAG_10372	1335	133	70	109	125	76	77	55	59	26	29	28	2	13	6	12	11	dsr1	related to MRPL3 - Mitochondrial ribosomal protein	IPR000999;IPR014720	Ribonuclease III domain;Double-stranded RNA-binding domain
UMAG_10373	633	441	282	291	169	161	156	150	169	64	66	25	16	2	15	18	25	rib4	probable RIB4 - 6	IPR002180	6,7-dimethyl-8-ribityllumazine synthase
UMAG_10374	279	373	99	112	168	97	92	64	74	9	9	8	10	17	9	5	8	#N/A	related to TIM11 - subunit E of the dimeric form of mitochondrial F1F0-ATPase	IPR008386	ATPase, F0 complex, subunit E, mitochondrial
UMAG_10375	1545	384	292	241	212	154	160	166	164	83	19	45	22	19	24	16	4	rrm75	related to HRB1 - Poly(A ) RNA-binding protein	IPR012677;IPR000504	Nucleotide-binding alpha-beta plait domain;RNA recognition motif domain
UMAG_10376	1311	69	39	42	41	38	57	62	65	9	10	13	8	11	4	8	5	#N/A	hypothetical protein	IPR029063;IPR012901	S-adenosyl-L-methionine-dependent methyltransferase;N2227-like
UMAG_10377	2610	94	62	74	88	176	151	112	99	11	23	13	9	26	15	17	12	#N/A	hypothetical protein	IPR008010	Membrane protein,Tapt1/CMV receptor
UMAG_10378	1503	68	74	92	39	23	51	85	73	44	23	22	9	3	10	33	14	#N/A	related to DIP5 - glutamate and aspartate permease (N-terminal fragment)	IPR004840;IPR002293;IPR004841	Amino acid permease, conserved site;Amino acid/polyamine transporter I;Amino acid permease/ SLC12A domain
UMAG_10379	2116	221	187	161	83	148	172	171	202	11	26	45	10	11	30	6	24	#N/A	related to CCR4 - component of the major cytoplasmic deadenylase (C-terminal fragment)	IPR005135;IPR025875;IPR003591;IPR001611	Endonuclease/exonuclease/phosphatase;Leucine rich repeat 4;Leucine-rich repeat, typical subtype;Leucine-rich repeat
UMAG_10380	3903	33	92	71	97	119	130	175	146	3	16	8	12	13	21	35	28	#N/A	hypothetical protein	IPR001683;IPR016137;IPR003114;IPR013937	Phox homologous domain;RGS domain;Phox-associated domain;Sorting nexin, C-terminal
UMAG_10381	378	77	29	41	65	54	57	41	49	11	9	6	15	5	6	8	11	#N/A	probable small nuclear ribonucleoprotein SNRPD1	IPR010920;IPR027141;IPR006649;IPR001163	Like-Sm (LSM) domain;U6 snRNA-associated Sm-like protein LSm4/Small nuclear ribonucleoprotein Sm D1/D3;Ribonucleoprotein LSM domain, eukaryotic/archaea-type;Ribonucleoprotein LSM domain
UMAG_10382	456	179	124	65	112	83	106	91	97	13	6	28	24	34	13	13	25	#N/A	related to MRPL51 - mitochondrial ribosomal protein	IPR012336;IPR007741	Thioredoxin-like fold;Ribosomal protein/NADH dehydrogenase domain
UMAG_10383	5847	170	226	218	176	133	187	255	375	12	31	20	14	14	13	35	96	#N/A	related to KIP1 - kinesin-related protein	IPR027640;IPR027417;IPR019821;IPR001752	Kinesin-like protein;P-loop containing nucleoside triphosphate hydrolase;Kinesin motor domain, conserved site;Kinesin motor domain
UMAG_10384	438	119	88	62	44	51	40	42	45	37	9	10	6	14	5	10	9	#N/A	related to TATA-binding protein-associated phosphoprotein Dr1 protein	IPR009072;IPR003958	Histone-fold;Transcription factor CBF/NF-Y/archaeal histone
UMAG_10385	1239	1198	310	366	585	486	395	326	266	156	39	74	7	64	19	11	44	#N/A	probable 3-deoxy-D-arabino-heptulosonate 7-phosphate (DAHP) synthase isoenzyme	IPR006219;IPR013785;IPR006218	DHAP synthase, class 1;Aldolase-type TIM barrel;DAHP synthetase I/KDSA
UMAG_10386	6177	120	154	141	113	107	109	101	92	5	23	24	8	19	13	4	1	#N/A	hypothetical protein	IPR013083;IPR001841	Zinc finger, RING/FYVE/PHD-type;Zinc finger, RING-type
UMAG_10387	621	637	739	559	337	233	289	221	1214	65	211	45	51	34	45	26	385	#N/A	probable 1	IPR010089;IPR029039;IPR005025;IPR008254	Flavoprotein WrbA;Flavoprotein-like;NADPH-dependent FMN reductase-like;Flavodoxin/nitric oxide synthase
UMAG_10390	999	114	43	28	25	68	73	112	184	9	23	9	2	17	6	31	79	#N/A	hypothetical protein	IPR015797;IPR020084;IPR000086	NUDIX hydrolase domain-like;NUDIX hydrolase, conserved site;NUDIX hydrolase domain
UMAG_10391	2430	10	50	31	26	52	62	55	56	5	13	10	8	3	5	12	7	#N/A	related to SKT5 - protoplast regeneration and killer toxin resistance protein	IPR011990;IPR006597	Tetratricopeptide-like helical domain;Sel1-like
UMAG_10392	1128	57	158	147	142	176	150	179	135	42	36	10	8	24	24	7	29	#N/A	hypothetical protein	IPR016040;IPR000683	NAD(P)-binding domain;Oxidoreductase, N-terminal
UMAG_10393	2583	150	69	112	127	94	115	98	109	15	11	19	3	5	15	20	9	#N/A	hypothetical protein	IPR007854	Pre-mRNA polyadenylation factor Fip1
UMAG_10394	738	100	24	28	38	18	26	22	42	5	10	13	2	5	7	7	3	#N/A	related to Dihydrofolate reductase	IPR024072;IPR017925;IPR001796;IPR012259	Dihydrofolate reductase-like domain;Dihydrofolate reductase conserved site;Dihydrofolate reductase domain;Dihydrofolate reductase
UMAG_10396	2982	79	196	202	99	199	196	194	210	12	29	45	11	21	22	20	14	#N/A	related to RAD1 - component of the nucleotide excision repairosome	IPR006167;IPR020819;IPR011335;IPR006166;IPR010994	DNA repair protein;DNA repair nuclease, XPF-type/Helicase;Restriction endonuclease type II-like;ERCC4 domain;RuvA domain 2-like
UMAG_10397	1623	7284	2238	2646	3358	2227	2219	1939	1953	980	288	476	62	207	50	293	386	atp2	probable ATP2 - F1F0-ATPase complex	IPR004100;IPR020003;IPR000793;IPR005722;IPR027417;IPR000194;IPR024034;IPR003593	ATPase, F1 complex alpha/beta subunit, N-terminal domain;ATPase, alpha/beta subunit, nucleotide-binding domain, active site;ATPase, F1/V1/A1 complex, alpha/beta subunit, C-terminal;ATPase, F1 complex, beta subunit;P-loop containing nucleoside triphosphate hydrolase;ATPase, F1/V1/A1 complex, alpha/beta subunit, nucleotide-binding domain;ATPase, F1 complex beta subunit/V1 complex, C-terminal;AAA+ ATPase domain
UMAG_10398	918	68	64	46	62	45	48	36	44	11	25	23	14	6	12	7	4	#N/A	hypothetical protein	IPR013763;IPR015429;IPR006671	Cyclin-like;Cyclin C/H/T/L;Cyclin, N-terminal
UMAG_10399	861	59	40	30	29	30	26	27	26	1	15	9	6	15	7	4	4	#N/A	related to C-type cyclin	IPR013763;IPR015429;IPR006671	Cyclin-like;Cyclin C/H/T/L;Cyclin, N-terminal
UMAG_10400	1068	183	140	139	131	98	75	70	107	24	25	24	8	3	9	4	13	#N/A	related to triose phosphate/3-phosphoglycerate/phosphate translocator	IPR004853	Triose-phosphate transporter domain
UMAG_10401	2802	51	66	97	147	108	83	62	62	19	14	16	13	10	8	4	16	#N/A	related to CHL1 - protein of the DEAH box family	IPR027417;IPR013020;IPR006554;IPR006555;IPR010614;IPR014013	P-loop containing nucleoside triphosphate hydrolase;DNA helicase (DNA repair), Rad3 type;Helicase-like, DEXD box c2 type;ATP-dependent helicase, C-terminal;DEAD2;Helicase, superfamily 1/2, ATP-binding domain, DinG/Rad3-type
UMAG_10402	1563	636	119	195	40	76	70	102	120	541	6	129	11	15	6	25	29	#N/A	related to lipoamide acyltransferase component of branched-chain alpha-keto acid dehydrogenase complex	IPR015761;IPR003016;IPR011053;IPR004167;IPR001078;IPR023213;IPR000089	Lipoamide Acyltransferase;2-oxo acid dehydrogenase, lipoyl-binding site;Single hybrid motif;E3-binding domain;2-oxoacid dehydrogenase acyltransferase, catalytic domain;Chloramphenicol acetyltransferase-like domain;Biotin/lipoyl attachment
UMAG_10403	390	1	209	569	3331	3971	2662	1853	967	0	165	267	656	579	510	139	267	#N/A	hypothetical protein	#N/A	#N/A
UMAG_10405	1908	54	50	60	24	22	23	20	33	11	12	11	1	8	4	7	5	#N/A	hypothetical protein	IPR010684	RNA polymerase II transcription factor SIII, subunit A
UMAG_10406	1998	68	121	127	157	152	152	177	145	9	23	18	5	27	10	6	3	#N/A	related to GYP5 - GTPase-activating protein for Ypt Proteins	IPR000195	Rab-GTPase-TBC domain
UMAG_10407	951	52	41	27	16	17	17	21	25	11	13	4	1	4	8	4	3	#N/A	hypothetical protein	IPR029063;IPR019410	S-adenosyl-L-methionine-dependent methyltransferase;Nicotinamide N-methyltransferase-like
UMAG_10408	849	97	42	61	80	55	53	53	47	15	9	14	4	5	8	15	13	#N/A	related to MRPL10 - mitochondrial ribosomal protein	IPR005749;IPR021131	Ribosomal protein L15, bacterial-type;Ribosomal protein L18e/L15P
UMAG_10410	1725	121	100	119	134	96	91	89	96	83	26	9	13	6	5	12	10	has1	probable HAS1 - helicase associated with Set1p	IPR027417;IPR014001;IPR011545;IPR001650;IPR025313;IPR014014	P-loop containing nucleoside triphosphate hydrolase;Helicase superfamily 1/2, ATP-binding domain;DEAD/DEAH box helicase domain;Helicase, C-terminal;Domain of unknown function DUF4217;RNA helicase, DEAD-box type, Q motif
UMAG_10412	2511	152	232	178	78	101	94	128	137	24	14	66	7	5	8	13	8	#N/A	hypothetical protein	IPR005178	Organic solute transporter subunit alpha/Transmembrane protein 184
UMAG_10413	1077	0	19	24	86	180	150	242	543	0	12	7	10	17	9	42	70	#N/A	hypothetical protein	#N/A	#N/A
UMAG_10414	726	100	54	96	165	119	123	100	95	11	7	25	18	3	15	14	39	#N/A	hypothetical protein	#N/A	#N/A
UMAG_10415	4926	121	139	94	123	94	108	121	105	24	22	37	23	7	11	10	7	#N/A	related to hypercellular protein (hypa)	IPR013935	TRAPP II complex, Trs120
UMAG_10416	1302	18	112	43	49	36	42	37	41	6	28	7	17	8	3	9	11	#N/A	hypothetical protein	IPR017946	PLC-like phosphodiesterase, TIM beta/alpha-barrel domain
UMAG_10417	4125	125	161	212	148	152	181	224	170	32	13	25	1	13	21	36	5	nit2	related to transcription factor ScGATA-6	IPR000679;IPR013088;IPR013860	Zinc finger, GATA-type;Zinc finger, NHR/GATA-type;Protein of unknown function DUF1752, fungi
UMAG_10418	441	0	301	616	6317	8937	4793	2279	1011	0	194	302	542	2496	1877	657	550	#N/A	hypothetical protein	#N/A	#N/A
UMAG_10419	1509	521	198	176	96	58	223	726	819	100	88	19	13	9	5	167	161	cts1	chitinase	IPR029070;IPR017853;IPR001579;IPR011583;IPR013781;IPR001223	Chitinase insertion domain;Glycoside hydrolase superfamily;Glycoside hydrolase, chitinase active site;Chitinase II;Glycoside hydrolase, catalytic domain;Glycoside hydrolase, family 18, catalytic domain
UMAG_10420	1182	9	15	11	3	48	135	449	460	0	13	8	1	9	53	107	70	#N/A	related to meiotic recombination protein SPO11	IPR002815	Spo11/DNA topoisomerase VI subunit A
UMAG_10421	1119	56	85	69	76	110	139	136	148	29	26	28	7	23	10	5	23	#N/A	related to DPP1 - diacylglycerol pyrophosphate phosphatase	IPR000326	Phosphatidic acid phosphatase type 2/haloperoxidase
UMAG_10422	2841	107	101	95	97	87	103	120	138	17	35	18	21	16	29	14	10	#N/A	hypothetical protein	IPR017956	AT hook, DNA-binding motif
UMAG_10423	669	45	50	48	36	58	52	71	65	5	7	13	9	17	9	11	3	#N/A	hypothetical protein	IPR007318	Phospholipid methyltransferase
UMAG_10424	1761	184	218	229	324	313	273	242	223	27	65	42	34	45	10	4	17	#N/A	related to PTM1 - member of the major facilitator superfamily	IPR009637	Transmembrane receptor, eukaryota
UMAG_10425	471	65	38	39	65	49	49	42	32	6	13	14	6	14	8	11	9	#N/A	related to MRPL32 - mitochondrial ribosomal protein of the large subunit	IPR011332;IPR002677	Zinc-binding ribosomal protein;Ribosomal protein L32p
UMAG_10426	2484	88	350	311	114	149	198	224	356	44	138	72	5	23	22	29	186	rim101/pacC	transcription factor pacC	IPR007087;IPR013087;IPR015880	Zinc finger, C2H2;Zinc finger C2H2-type/integrase DNA-binding domain;Zinc finger, C2H2-like
UMAG_10428	1008	63	96	75	135	115	113	121	91	5	24	14	31	13	13	11	11	bet2	probable BET2 - geranylgeranyltransferase type II beta subunit	IPR026873;IPR008930;IPR001330	Geranylgeranyl transferase type-2 subunit beta;Terpenoid cyclases/protein prenyltransferase alpha-alpha toroid;Prenyltransferase/squalene oxidase
UMAG_10429	3726	441	411	411	501	367	389	393	375	33	43	18	28	10	7	23	26	#N/A	probable DNA-dependent RNA polymerase II RPB140 (RPB2)	IPR007121;IPR015712;IPR007120;IPR007644;IPR007642;IPR014724;IPR007641;IPR007646;IPR007645;IPR007647	RNA polymerase, beta subunit, conserved site;DNA-directed RNA polymerase, subunit 2;DNA-directed RNA polymerase, subunit 2, domain 6;RNA polymerase, beta subunit, protrusion;RNA polymerase Rpb2, domain 2;RNA polymerase Rpb2, OB-fold;RNA polymerase Rpb2, domain 7;RNA polymerase Rpb2, domain 4;RNA polymerase Rpb2, domain 3;RNA polymerase Rpb2, domain 5
UMAG_10430	1287	41	93	57	48	48	58	61	66	5	17	33	10	7	10	3	10	#N/A	related to cell cycle control protein cwf25	IPR022209;IPR019339	Pre-mRNA splicing factor;CBF1-interacting co-repressor CIR, N-terminal domain
UMAG_10431	2283	40	78	72	104	99	95	96	121	12	30	12	16	20	12	1	23	#N/A	hypothetical protein	IPR011333;IPR013069;IPR000210	BTB/POZ fold;BTB/POZ;BTB/POZ-like
UMAG_10432	2271	43	25	22	52	31	30	28	21	11	5	5	7	4	2	5	6	#N/A	related to ATP-binding cassette	IPR017871;IPR027417;IPR013525;IPR003439;IPR003593	ABC transporter, conserved site;P-loop containing nucleoside triphosphate hydrolase;ABC-2 type transporter;ABC transporter-like;AAA+ ATPase domain
UMAG_10433	417	179	83	55	96	61	68	61	64	19	17	15	7	5	10	4	3	rpo26	probable Rpo26 - 18kD subunit of DNA-directed RNA polymerases I	IPR020708;IPR006111;IPR006110;IPR028363;IPR012293	DNA-directed RNA polymerase, 14-18kDa subunit, conserved site;Archaeal RpoK/eukaryotic RPB6 RNA polymerase subunit;RNA polymerase, subunit omega/K/RPB6;DNA-directed RNA polymerase, subunit RPB6;RNA polymerase subunit, RPB6/omega
UMAG_10434	2526	7393	3593	3772	4248	3258	3112	2725	2798	1622	138	434	290	165	53	107	307	eft2	probable EFT2 - translation elongation factor eEF2	IPR009000;IPR009022;IPR000795;IPR027417;IPR020568;IPR014721;IPR000640;IPR005517;IPR005225;IPR004161	Translation protein, beta-barrel domain;Elongation factor G, III-V domain;Elongation factor, GTP-binding domain;P-loop containing nucleoside triphosphate hydrolase;Ribosomal protein S5 domain 2-type fold;Ribosomal protein S5 domain 2-type fold, subgroup;Translation elongation factor EFG, V domain;Translation elongation factor EFG/EF2, domain IV;Small GTP-binding protein domain;Translation elongation factor EFTu/EF1A, domain 2
UMAG_10435	1203	258	108	145	222	158	121	96	96	34	31	10	21	28	8	31	27	#N/A	probable ran GTPase activating protein 1	IPR027038	Ran GTPase-activating protein
UMAG_10436	1461	81	40	53	56	48	66	58	48	9	13	21	17	22	10	12	3	#N/A	hypothetical protein	IPR011990;IPR006597	Tetratricopeptide-like helical domain;Sel1-like
UMAG_10437	1152	110	74	87	63	39	48	57	47	8	20	18	6	10	4	4	9	#N/A	hypothetical protein	IPR001279	Beta-lactamase-like
UMAG_10438	2289	65	114	110	117	91	87	87	93	10	39	15	12	9	18	3	8	#N/A	hypothetical protein	#N/A	#N/A
UMAG_10439	675	11	34	25	7	8	10	16	13	6	20	6	2	2	2	9	1	#N/A	hypothetical protein	IPR011009;IPR016477	Protein kinase-like domain;Fructosamine/Ketosamine-3-kinase
UMAG_10440	1254	380	140	151	182	206	217	213	189	28	25	38	16	22	26	10	10	#N/A	related to HEM15 - ferrochelatase precursor	IPR001015	Ferrochelatase
UMAG_10441	363	447	296	277	210	254	297	346	415	65	77	34	9	24	7	30	45	#N/A	probable synaptobrevin (v-SNARE) homolog present on post-Golgi vesicles	IPR016444;IPR001388	Synaptobrevin/Vesicle-associated membrane protein;Synaptobrevin
UMAG_10442	840	52	68	55	62	78	76	83	67	5	2	16	8	14	1	9	6	#N/A	hypothetical protein	IPR015383;IPR013255	Cortexillin I, coiled coil;Chromosome segregation protein Spc25
UMAG_10443	342	9	21	13	8	22	18	21	17	2	14	2	2	6	7	1	5	#N/A	hypothetical protein	IPR010920;IPR001163;IPR006649	Like-Sm (LSM) domain;Ribonucleoprotein LSM domain;Ribonucleoprotein LSM domain, eukaryotic/archaea-type
UMAG_10444	1014	111	82	37	21	24	34	39	51	36	19	2	4	8	10	3	6	nit1	putative nitrilase	IPR000132;IPR003010	Nitrilase/cyanide hydratase, conserved site;Carbon-nitrogen hydrolase
UMAG_10445	1668	33	151	84	90	109	105	97	65	11	7	23	4	36	8	16	8	#N/A	hypothetical protein	IPR029058;IPR007751;IPR000048	Alpha/Beta hydrolase fold;Domain of unknown function DUF676, lipase-like;IQ motif, EF-hand binding site
UMAG_10446	6525	34	163	147	117	88	47	45	39	14	41	61	8	4	20	10	19	#N/A	hypothetical protein	#N/A	#N/A
UMAG_10447	549	428	181	98	94	132	137	143	141	45	41	40	8	18	26	3	34	#N/A	related to Histone H1	IPR011991;IPR005818	Winged helix-turn-helix DNA-binding domain;Linker histone H1/H5, domain H15
UMAG_10448	1320	190	137	145	152	124	133	123	124	2	19	10	17	28	14	21	25	#N/A	probable clathrin assembly protein AP47	IPR028565;IPR011012;IPR018240;IPR001392;IPR008968;IPR022775	Mu homology domain;Longin-like domain;Clathrin adaptor, mu subunit, conserved site;Clathrin adaptor, mu subunit;Clathrin adaptor, mu subunit, C-terminal;AP complex, mu/sigma subunit
UMAG_10449	561	15	37	12	13	37	41	43	36	4	6	6	2	7	8	4	6	#N/A	hypothetical protein	IPR011691;IPR007305	Vesicle transport protein, SFT2-like;Vesicle transport protein, Got1/SFT2-like
UMAG_10450	2166	68	62	54	42	52	50	63	57	17	8	19	6	11	6	5	8	#N/A	related to transcriptional regulator rds2	IPR000014;IPR001138	PAS domain;Zn(2)-C6 fungal-type DNA-binding domain
UMAG_10451	747	17	45	37	78	103	94	87	69	2	10	2	1	18	11	10	14	#N/A	hypothetical protein	#N/A	#N/A
UMAG_10452	1845	130	71	61	26	36	44	71	102	95	5	41	9	3	6	16	15	#N/A	related to channel protein	IPR023271;IPR000425	Aquaporin-like;Major intrinsic protein
UMAG_10456	1098	61	38	71	70	45	46	34	34	8	6	10	10	10	7	7	5	#N/A	hypothetical protein	IPR029069;IPR006683	HotDog domain;Thioesterase superfamily
UMAG_10457	549	46	22	44	63	43	30	26	21	3	12	9	2	9	2	6	8	#N/A	related to protein involved in intramitochondrial protein sorting	IPR006797	PRELI/MSF1
UMAG_10459	1248	466	215	180	252	215	235	223	191	103	21	12	22	1	16	34	17	rpt3	probable RPT3 - 26S proteasome regulatory subunit	IPR003960;IPR027417;IPR005937;IPR003959;IPR003593	ATPase, AAA-type, conserved site;P-loop containing nucleoside triphosphate hydrolase;26S proteasome subunit P45;ATPase, AAA-type, core;AAA+ ATPase domain
UMAG_10461	4944	85	125	114	123	104	101	157	131	20	18	33	14	20	16	20	27	#N/A	hypothetical protein	IPR000904;IPR023394;IPR011993;IPR001849	Sec7 domain;Sec7 domain, alpha orthogonal bundle;Pleckstrin homology-like domain;Pleckstrin homology domain
UMAG_10462	1650	138	190	185	171	134	137	118	132	27	47	28	16	16	12	23	2	#N/A	hypothetical protein	#N/A	#N/A
UMAG_10463	1872	250	75	89	138	98	85	96	81	31	21	23	19	21	12	25	26	#N/A	related to GDP/GTP exchange factor for Gsp1p/Gsp2p	IPR009091;IPR000408	Regulator of chromosome condensation 1/beta-lactamase-inhibitor protein II;Regulator of chromosome condensation, RCC1
UMAG_10464	216	41	10	6	13	5	7	10	5	14	6	5	3	3	4	12	2	#N/A	hypothetical protein	IPR018824	Conidiation-specific protein 6
UMAG_10465	8586	92	197	190	172	206	248	238	189	15	49	39	6	26	34	26	26	#N/A	probable FAB1 - phosphatidylinositol 3-phosphate 5-kinase	IPR011011;IPR027409;IPR002423;IPR002498;IPR027484;IPR027483;IPR000306;IPR013083;IPR027410;IPR017455	Zinc finger, FYVE/PHD-type;GroEL-like apical domain;Chaperonin Cpn60/TCP-1;Phosphatidylinositol-4-phosphate 5-kinase, core;Phosphatidylinositol-4-phosphate 5-kinase, N-terminal domain;Phosphatidylinositol-4-phosphate 5-kinase, C-terminal;FYVE zinc finger;Zinc finger, RING/FYVE/PHD-type;TCP-1-like chaperonin intermediate domain;Zinc finger, FYVE-related
UMAG_10466	948	338	152	129	269	239	229	168	132	31	56	35	14	30	8	32	34	#N/A	related to MEU1 - multiple enhancer of UAS2	IPR001369;IPR010044;IPR018099;IPR000845	PNP/MTAP phosphorylase;Methylthioadenosine phosphorylase (MTAP);Purine phosphorylase, family 2, conserved site;Nucleoside phosphorylase domain
UMAG_10467	4947	73	101	102	83	91	100	86	91	8	31	45	8	18	8	9	5	#N/A	related to RAD16 - nucleotide excision repair protein	IPR027417;IPR000330;IPR014905;IPR014001;IPR001650;IPR013083;IPR001841	P-loop containing nucleoside triphosphate hydrolase;SNF2-related;HIRAN domain;Helicase superfamily 1/2, ATP-binding domain;Helicase, C-terminal;Zinc finger, RING/FYVE/PHD-type;Zinc finger, RING-type
UMAG_10468	798	81	117	84	159	109	117	101	108	7	43	8	17	6	6	6	9	#N/A	hypothetical protein	IPR005821	Ion transport domain
UMAG_10469	624	2573	751	944	1819	811	744	612	554	504	112	344	161	26	42	60	136	#N/A	probable 40S ribosomal protein S5	IPR023798;IPR020606;IPR000235;IPR005716	Ribosomal protein S7 domain;Ribosomal protein S7, conserved site;Ribosomal protein S5/S7;Ribosomal protein S5/S7, eukaryotic/archaeal
UMAG_10473	762	92	156	187	117	74	71	77	95	8	38	39	14	11	4	17	10	#N/A	hypothetical protein	IPR001623	DnaJ domain
UMAG_10474	1224	13	845	800	44	22	21	6	255	2	92	122	18	16	15	4	111	#N/A	hypothetical protein	#N/A	#N/A
UMAG_10475	1680	143	402	312	289	297	309	394	464	10	12	43	31	20	25	30	69	#N/A	hypothetical protein	#N/A	#N/A
UMAG_10476	540	6	33	42	12	26	28	25	26	1	14	26	1	4	7	7	4	#N/A	hypothetical protein	#N/A	#N/A
UMAG_10477	2340	46	68	68	54	48	45	47	54	7	13	11	5	2	10	5	5	rrm2	hypothetical protein	IPR000061;IPR008942;IPR006569;IPR012677;IPR000504	SWAP/Surp;ENTH/VHS;CID domain;Nucleotide-binding alpha-beta plait domain;RNA recognition motif domain
UMAG_10478	684	176	119	133	181	169	138	130	127	10	39	54	13	27	17	17	9	#N/A	related to RER1 protein	IPR004932	Retrieval of early ER protein Rer1
UMAG_10479	249	653	288	235	376	368	363	312	305	32	105	13	27	30	47	38	55	#N/A	hypothetical protein	IPR021278	Protein of unknown function DUF2611
UMAG_10480	2631	73	95	90	106	131	128	133	117	3	12	29	8	12	23	11	15	#N/A	hypothetical protein	IPR019191	Essential protein Yae1, N-terminal
UMAG_10481	642	29	55	41	16	24	30	30	41	4	20	20	3	3	6	7	8	#N/A	hypothetical protein	IPR029062;IPR006287;IPR002818	Class I glutamine amidotransferase-like;DJ-1;ThiJ/PfpI
UMAG_10482	351	141	130	94	67	99	92	96	99	16	15	13	5	16	18	13	2	#N/A	probable transcription initiation factor iia gamma chain	IPR009083;IPR003194;IPR009088;IPR015872;IPR015871	Transcription factor IIA, helical;Transcription initiation factor IIA, gamma subunit;Transcription factor IIA, beta-barrel;Transcription initiation factor IIA, gamma subunit, N-terminal;Transcription initiation factor IIA, gamma subunit, C-terminal
UMAG_10483	819	25	76	106	11	29	35	52	102	5	6	64	7	4	1	5	49	#N/A	related to SPS19 û peroxisomal 2	IPR016040;IPR002198;IPR002347	NAD(P)-binding domain;Short-chain dehydrogenase/reductase SDR;Glucose/ribitol dehydrogenase
UMAG_10484	1629	111	156	157	310	292	225	208	153	15	58	35	4	46	27	21	8	#N/A	related to ALG7 - UDP-N-acetylglucosamine-1-phosphate transferase	IPR000715	Glycosyl transferase, family 4
UMAG_10485	396	11	16	12	10	7	7	11	9	3	6	12	7	6	5	1	0	#N/A	hypothetical protein	#N/A	#N/A
UMAG_10486	264	3	52	32	2	1	2	0	4	3	20	23	1	1	2	0	2	#N/A	hypothetical protein	#N/A	#N/A
UMAG_10487	447	161	92	96	94	76	67	77	80	22	15	23	11	13	5	23	11	#N/A	probable ubiquitin-conjugating enzyme E2	IPR016135;IPR023313;IPR000608	Ubiquitin-conjugating enzyme/RWD-like;Ubiquitin-conjugating enzyme, active site;Ubiquitin-conjugating enzyme E2
UMAG_10488	501	430	128	146	305	205	238	261	258	38	42	16	25	5	22	1	38	#N/A	hypothetical protein	IPR007512	Protein of unknown function DUF543
UMAG_10490	1938	34	16	20	8	24	25	18	27	4	4	6	2	8	9	4	2	#N/A	hypothetical protein	IPR013734	Transcription factor Nrm1/Whi5
UMAG_10491	2145	0	100	236	507	472	235	110	67	0	42	45	57	51	41	28	18	#N/A	hypothetical protein	#N/A	#N/A
UMAG_10492	5487	118	176	124	91	100	134	185	167	29	3	7	7	10	16	25	45	#N/A	hypothetical protein	#N/A	#N/A
UMAG_10493	1542	37	293	281	55	78	58	55	147	7	47	148	5	16	14	4	33	#N/A	related to aminopeptidase	IPR007484	Peptidase M28
UMAG_10494	2805	63	87	115	229	141	147	104	86	8	15	32	51	22	5	6	9	#N/A	related to Mannosyl-oligosaccharide 1	IPR001382	Glycoside hydrolase, family 47
UMAG_10495	354	10	12	14	12	8	7	4	5	3	5	4	5	3	2	1	2	#N/A	hypothetical protein	#N/A	#N/A
UMAG_10496	2061	113	187	156	140	119	102	128	163	6	1	17	10	27	8	13	24	#N/A	related to KIC1 - ser/thr protein kinase that interacts with Cdc31p	IPR017441;IPR002290;IPR011009;IPR000719	Protein kinase, ATP binding site;Serine/threonine/dual specificity protein kinase, catalytic domain;Protein kinase-like domain;Protein kinase domain
UMAG_10497	930	97	128	92	127	125	98	81	72	19	45	38	13	8	6	8	8	#N/A	related to 3-ketosphinganine reductase	IPR016040;IPR002198;IPR002347	NAD(P)-binding domain;Short-chain dehydrogenase/reductase SDR;Glucose/ribitol dehydrogenase
UMAG_10498	1146	44	124	92	41	81	86	88	108	12	52	19	3	23	10	10	16	#N/A	hypothetical protein	#N/A	#N/A
UMAG_10499	2133	60	56	63	64	63	60	50	114	10	10	10	10	5	6	9	32	#N/A	related to HOS4 - subunit of the Set3 complex	IPR020683;IPR002110	Ankyrin repeat-containing domain;Ankyrin repeat
UMAG_10500	1470	0	1	2	18	245	115	46	16	0	2	4	4	62	20	10	10	#N/A	hypothetical protein	IPR001138	Zn(2)-C6 fungal-type DNA-binding domain
UMAG_10501	2478	48	118	97	48	83	78	70	72	3	13	14	6	35	9	5	13	#N/A	hypothetical protein	#N/A	#N/A
UMAG_10502	1839	635	267	305	364	368	306	331	284	134	44	21	32	27	37	27	36	#N/A	probable aminopeptidase P	IPR000994;IPR028980;IPR000587;IPR029149	Peptidase M24, structural domain;Creatinase/Aminopeptidase P, N-terminal;Creatinase, N-terminal;Creatinase/Aminopeptidase P/Spt16, N-terminal
UMAG_10503	1296	743	591	653	639	506	492	552	484	71	62	114	15	58	16	26	41	#N/A	probable cell division control protein CDC3	IPR016491;IPR027417;IPR030379	Septin;P-loop containing nucleoside triphosphate hydrolase;Septin-type guanine nucleotide-binding (G) domain
UMAG_10504	993	59	46	48	48	60	69	65	67	1	18	7	10	15	6	17	2	#N/A	related to Chromo domain protein MRG15	IPR016197;IPR008676;IPR017398;IPR026541;IPR025995;IPR000953	Chromo domain-like;MRG;Chromatin modification-related protein EAF3/MRG15;MRG domain;RNA binding activity-knot of a chromodomain;Chromo/chromo shadow domain
UMAG_10507	858	1484	619	666	684	568	629	557	572	104	149	113	61	3	4	71	78	#N/A	probable ubiquinol-cytochrome-c reductase Rieske iron-sulfur protein	IPR017941;IPR014349;IPR006317;IPR004192;IPR005805	Rieske [2Fe-2S] iron-sulphur domain;Rieske iron-sulphur protein;Ubiquinol-cytochrome c reductase, iron-sulphur subunit;Ubiquinol cytochrome reductase, transmembrane domain;Rieske iron-sulphur protein, C-terminal
UMAG_10508	1068	70	40	51	81	75	62	50	40	27	9	25	11	8	13	5	9	#N/A	related to UTP23 - essential nucleolar protein that is a component of the SSU processome	IPR006984	rRNA-processing protein Fcf1/Utp23
UMAG_10509	1098	58	46	54	49	82	73	74	80	8	13	21	6	16	6	11	4	#N/A	related to DNA repair protein Rad62	IPR027786;IPR014854;IPR029225	Nse4/EID family;Non-structural maintenance of chromosome element 4, C-terminal;Nse4/EID protein, Nse3/MAGE-binding domain
UMAG_10511	600	36	41	33	17	21	22	19	31	9	16	11	6	5	2	5	1	#N/A	hypothetical protein	IPR019383	Golgin subfamily A member 7/ERF4
UMAG_10512	627	200	104	96	117	111	127	110	109	48	25	11	7	24	14	21	28	#N/A	probable 25 kD subunit of DNA-directed RNA polymerases I	IPR000783;IPR005571;IPR020609;IPR014381	RNA polymerase, subunit H/Rpb5 C-terminal;RNA polymerase, Rpb5, N-terminal;Archaeal RpoH /eukaryotic RPB5 RNA polymerase subunit;DNA-directed RNA polymerase RPB5 subunit, eukaryote/virus
UMAG_10513	5880	111	231	272	311	211	226	204	265	9	40	36	37	29	39	12	38	#N/A	hypothetical protein (C-terminal fragment)	#N/A	#N/A
UMAG_10514	1011	52	60	41	45	54	67	71	69	7	22	11	8	18	20	7	9	#N/A	hypothetical protein	IPR006786	Pinin/SDK/MemA protein
UMAG_10515	1482	35	59	84	22	14	22	24	41	3	37	45	2	3	9	8	12	#N/A	hypothetical protein	IPR002035	von Willebrand factor, type A
UMAG_10519	2019	79	256	330	104	218	222	269	374	8	56	75	11	37	14	49	61	#N/A	hypothetical protein	IPR004827	Basic-leucine zipper domain
UMAG_10520	681	76	79	70	64	87	73	66	69	12	15	18	16	26	15	6	12	#N/A	related to REX2 - Oligoribonuclease	IPR012337;IPR013520;IPR006055	Ribonuclease H-like domain;Exonuclease, RNase T/DNA polymerase III;Exonuclease
UMAG_10522	882	53	43	30	35	80	60	60	56	10	10	2	5	16	12	5	6	#N/A	related to YPC1 - Alkaline ceramidase	IPR008901	Ceramidase
UMAG_10523	960	103	63	74	156	151	148	128	122	9	16	24	21	32	8	21	18	#N/A	hypothetical protein	IPR001727	Uncharacterised protein family UPF0016
UMAG_10524	4719	422	378	606	829	530	495	472	357	162	119	88	30	88	34	32	32	#N/A	related to TIF4631 - mRNA cap-binding protein (eIF4F)	IPR016024;IPR022745;IPR016021;IPR003890;IPR003891	Armadillo-type fold;Eukaryotic translation initiation factor 4G1, eIF4E-binding domain;MIF4-like, type 1/2/3;MIF4G-like, type 3;Initiation factor eIF-4 gamma, MA3
UMAG_10525	2052	0	30	72	234	117	145	158	89	0	21	45	13	10	35	24	19	#N/A	hypothetical protein	#N/A	#N/A
UMAG_10526	1860	4910	1540	2014	3215	1746	1501	1126	1091	1095	241	680	125	124	88	87	338	ssb2	probable SSB2 - heat shock protein of HSP70 family	IPR029047;IPR018181;IPR013126;IPR029048	Heat shock protein 70kD, peptide-binding domain;Heat shock protein 70, conserved site;Heat shock protein 70 family;Heat shock protein 70kD, C-terminal domain
UMAG_10527	1113	170	69	95	137	92	84	71	80	2	17	19	8	10	3	4	19	#N/A	related to MRP4 - mitochondrial ribosomal protein	IPR018130;IPR005706;IPR023591;IPR001865	Ribosomal protein S2, conserved site;Ribosomal protein S2, bacteria/mitochondria/plastid;Ribosomal protein S2, flavodoxin-like domain;Ribosomal protein S2
UMAG_10528	4488	2	52	125	194	239	127	59	22	1	33	41	16	6	15	15	9	#N/A	related to STE6 - ABC transporter	IPR017871;IPR011527;IPR027417;IPR003439;IPR003593	ABC transporter, conserved site;ABC transporter type 1, transmembrane domain;P-loop containing nucleoside triphosphate hydrolase;ABC transporter-like;AAA+ ATPase domain
UMAG_10529	1473	3	1296	1401	175	171	102	82	153	1	237	340	44	26	21	14	32	#N/A	hypothetical protein	IPR013763;IPR006671	Cyclin-like;Cyclin, N-terminal
UMAG_10530	861	2	5	1	3	10	15	10	5	1	3	2	0	1	4	3	1	#N/A	hypothetical protein	#N/A	#N/A
UMAG_10531	1374	49	96	96	178	281	203	154	125	6	12	12	25	17	11	11	12	#N/A	hypothetical protein	#N/A	#N/A
UMAG_10532	1413	64	71	80	68	153	125	138	99	9	16	40	7	12	5	26	4	#N/A	related to polyketide synthase required for biosynthesis of fumonisin mycotoxins	IPR007229;IPR002638;IPR006406	Nicotinate phosphoribosyltransferase family;Quinolinate phosphoribosyl transferase, C-terminal;Nicotinate phosphoribosyltransferase
UMAG_10533	3120	995	839	716	639	662	622	687	740	166	153	47	8	74	24	34	55	kgd1	probable KGD1 - alpha-ketoglutarate dehydrogenase	IPR029061;IPR011603;IPR005475;IPR001017	Thiamin diphosphate-binding fold;2-oxoglutarate dehydrogenase E1 component;Transketolase-like, pyrimidine-binding domain;Dehydrogenase, E1 component
UMAG_10534	4263	161	252	260	123	153	189	184	262	50	62	34	7	16	20	16	48	#N/A	related to Protein-tyrosine phosphatase	IPR029021;IPR001763;IPR016130;IPR000242;IPR000387	Protein-tyrosine phosphatase-like;Rhodanese-like domain;Protein-tyrosine phosphatase, active site;Protein-tyrosine phosphatase, receptor/non-receptor type;Protein-tyrosine/Dual specificity phosphatase
UMAG_10535	765	53	44	32	37	37	38	44	45	7	16	12	8	11	6	8	5	#N/A	related to cell cycle control protein cwf15	IPR006973	Pre-mRNA-splicing factor Cwf15/Cwc15
UMAG_10536	453	249	330	253	356	447	462	415	370	22	102	30	44	44	43	28	15	#N/A	related to FPR2 - FK506/rapamycin-binding protein of the ER	IPR023566;IPR001179	Peptidyl-prolyl cis-trans isomerase, FKBP-type;Peptidyl-prolyl cis-trans isomerase, FKBP-type, domain
UMAG_10538	1080	138	134	113	67	99	88	125	108	12	31	37	17	30	25	21	16	#N/A	hypothetical protein	IPR008927;IPR003710;IPR016040;IPR013332;IPR013328;IPR013752	6-phosphogluconate dehydrogenase, C-terminal-like;Ketopantoate reductase ApbA/PanE;NAD(P)-binding domain;Ketopantoate reductase, N-terminal domain;Dehydrogenase, multihelical;Ketopantoate reductase, C-terminal domain
UMAG_10539	1113	34	28	28	27	17	15	26	31	1	10	9	3	4	2	7	8	#N/A	related to farnesyltranstransferase (al-3)	IPR017446;IPR000092;IPR008949	Polyprenyl synthetase-related;Polyprenyl synthetase;Isoprenoid synthase domain
UMAG_10540	609	52	179	236	75	90	84	42	156	27	63	60	29	30	28	6	9	#N/A	related to blue-light-inducible Bli-3 protein	IPR012349;IPR011576	FMN-binding split barrel;Pyridoxamine 5'-phosphate oxidase-like, FMN-binding domain
UMAG_10541	2946	62	99	84	44	62	57	52	61	31	26	53	4	11	8	0	8	#N/A	hypothetical protein	IPR007087;IPR015880	Zinc finger, C2H2;Zinc finger, C2H2-like
UMAG_10543	8640	1	2	2	5	21	21	15	8	0	4	4	4	7	12	5	4	#N/A	related to nonribosomal peptide synthetase (N-terminal fragment)	IPR006162;IPR009081;IPR020845;IPR000873;IPR001242;IPR025110	Phosphopantetheine attachment site;Acyl carrier protein-like;AMP-binding, conserved site;AMP-dependent synthetase/ligase;Condensation domain;AMP-binding enzyme C-terminal domain
UMAG_10544	1449	1	202	281	16	19	11	4	4	0	101	60	1	8	8	1	2	#N/A	related to BAS1 - Myb-related transcription factor	IPR009057;IPR001005;IPR017877;IPR017930	Homeodomain-like;SANT/Myb domain;Myb-like domain;Myb domain
UMAG_10545	900	0	311	584	36	27	12	3	2	0	112	139	2	19	13	1	1	#N/A	hypothetical protein	IPR029058;IPR000073	Alpha/Beta hydrolase fold;Alpha/beta hydrolase fold-1
UMAG_10546	555	35	21	21	49	37	41	36	40	4	8	12	10	5	8	4	6	#N/A	probable histone 3	IPR009072;IPR000164;IPR007125	Histone-fold;Histone H3/CENP-A;Histone core
UMAG_10548	723	1363	452	548	685	631	629	577	553	53	56	55	24	45	15	30	55	#N/A	probable H -transporting two-sector ATPase chain b precursor	IPR013837;IPR008688	ATPase, F0 complex, B chain/subunit B;ATPase, F0 complex, B chain/subunit B/MI25
UMAG_10549	1329	109	88	78	124	68	69	65	61	61	14	36	18	9	8	6	6	#N/A	related to Glioma tumor suppressor candidate region gene 2 protein	IPR011687;IPR011211	P60-like;Tumour suppressor protein Gltscr2
UMAG_10551	1551	68	79	59	46	48	57	62	57	8	18	19	10	14	15	9	7	#N/A	probable SSL1 - TFIIH subunit (transcription initiation factor)	IPR002035;IPR012170;IPR007087;IPR007198;IPR004595	von Willebrand factor, type A;TFIIH subunit Ssl1/p44;Zinc finger, C2H2;Ssl1-like;TFIIH C1-like domain
UMAG_10552	2388	318	202	258	400	408	443	442	339	84	22	18	37	12	35	29	50	#N/A	related to Prolyl endopeptidase	IPR029058;IPR002470;IPR023302;IPR001375	Alpha/Beta hydrolase fold;Peptidase S9A, prolyl oligopeptidase;Peptidase S9A, N-terminal domain;Peptidase S9, prolyl oligopeptidase, catalytic domain
UMAG_10553	645	0	0	0	23	1276	641	480	250	0	0	0	5	95	156	48	88	#N/A	hypothetical protein	#N/A	#N/A
UMAG_10554	582	0	0	0	2	200	85	102	57	0	0	0	3	17	12	25	34	#N/A	hypothetical protein	#N/A	#N/A
UMAG_10555	603	0	0	2	43	107	116	193	160	0	0	4	15	36	18	21	19	#N/A	hypothetical protein	#N/A	#N/A
UMAG_10556	795	0	81	758	3828	1500	756	548	254	0	52	310	163	267	135	50	64	tin3	hypothetical protein	#N/A	#N/A
UMAG_10557	543	0	51	365	1520	285	111	71	45	0	27	185	116	77	27	5	19	#N/A	hypothetical protein	#N/A	#N/A
UMAG_10558	1419	589	339	285	414	314	310	313	309	40	74	34	16	69	39	24	43	#N/A	probable tubulin beta chain	IPR008280;IPR013838;IPR000217;IPR017975;IPR003008;IPR002453;IPR018316;IPR023123	Tubulin/FtsZ, C-terminal;Beta tubulin, autoregulation binding site;Tubulin;Tubulin, conserved site;Tubulin/FtsZ, GTPase domain;Beta tubulin;Tubulin/FtsZ, 2-layer sandwich domain;Tubulin, C-terminal
UMAG_10559	2475	90	206	340	418	343	256	276	311	29	34	26	55	69	12	26	29	#N/A	hypothetical protein	IPR010920;IPR018247;IPR006685;IPR011992;IPR002048	Like-Sm (LSM) domain;EF-Hand 1, calcium-binding site;Mechanosensitive ion channel MscS;EF-hand domain pair;EF-hand domain
UMAG_10560	1779	88	60	100	27	32	37	33	49	51	18	15	4	14	9	2	7	#N/A	related to RLM1 - MADS-box transcription factor	IPR002100	Transcription factor, MADS-box
UMAG_10561	4521	167	181	218	259	220	222	209	186	12	21	6	48	20	18	18	17	#N/A	related to VPS10 domain-containing receptor SorCS1 precursor	IPR006581	VPS10
UMAG_10565	2022	4	5	5	1	2	2	2	9	2	1	2	1	0	0	1	2	#N/A	hypothetical protein	#N/A	#N/A
UMAG_10566	1371	98	84	75	59	88	102	83	118	26	19	4	7	28	15	2	11	#N/A	related to VRP1 - Proline-rich actin-associated protein involved in cytoskeletal organization and cytokinesis	IPR003124	WH2 domain
UMAG_10568	90	4	5	6	4	6	7	5	9	1	2	6	2	6	4	2	1	#N/A	hypothetical protein	#N/A	#N/A
UMAG_10569	1332	130	78	57	39	14	19	13	45	12	20	24	9	5	4	2	12	#N/A	related to HMT1 - hnRNP arginine N-methyltransferase	IPR025799;IPR029063;IPR010456	Protein arginine N-methyltransferase;S-adenosyl-L-methionine-dependent methyltransferase;Ribosomal L11 methyltransferase, PrmA
UMAG_10570	2410	54	96	91	31	25	59	155	126	29	60	46	8	13	4	34	12	#N/A	hypothetical protein (C-terminal fragment)	IPR007275;IPR012677;IPR000504	YTH domain;Nucleotide-binding alpha-beta plait domain;RNA recognition motif domain
UMAG_10571	1899	95	91	58	98	100	92	112	92	2	4	11	4	21	7	19	6	#N/A	related to Rab proteins geranylgeranyltransferase component A 2	IPR018203	GDP dissociation inhibitor
UMAG_10573	759	3017	946	1212	2300	1183	1054	784	712	699	141	269	116	146	36	37	196	#N/A	probable 60s ribosomal protein L7 subunit	IPR016082;IPR018038;IPR005998;IPR012988	Ribosomal protein L30, ferredoxin-like fold domain;Ribosomal protein L30, conserved site;Ribosomal protein L7, eukaryotic;Ribosomal protein L30, N-terminal
UMAG_10574	1887	163	202	194	407	380	353	347	279	18	63	18	46	31	15	32	16	#N/A	related to PHO8 - repressible alkaline phosphatase vacuolar	IPR017850;IPR018299;IPR017849;IPR001952	Alkaline-phosphatase-like, core domain;Alkaline phosphatase, active site;Alkaline phosphatase-like, alpha/beta/alpha;Alkaline phosphatase
UMAG_10575	1815	24	53	35	19	31	44	40	38	2	21	11	6	3	7	6	2	#N/A	hypothetical protein	#N/A	#N/A
UMAG_10576	1533	133	67	67	82	68	70	70	63	12	5	40	16	11	17	9	10	#N/A	related to prefoldin subunit 3 / related to SIW14 - Tyrosine phosphatase involved in actin filament organization	IPR016655;IPR004861;IPR009053;IPR004127;IPR029021;IPR020428	Prefoldin subunit 3;Protein-tyrosine phosphatase, SIW14-like;Prefoldin;Prefoldin alpha-like;Protein-tyrosine phosphatase-like;Protein-tyrosine phosphatase, dual specificity phosphatase, eukaryotic
UMAG_10578	2853	41	46	37	51	47	61	54	103	5	11	18	3	11	12	7	12	#N/A	related to PRIB protein (C-terminal fragment)	#N/A	#N/A
UMAG_10579	1287	57	43	37	45	58	58	51	44	14	5	15	4	14	5	5	13	#N/A	related to mitotic checkpoint protein BUB3	IPR017986;IPR019775;IPR015943;IPR001680	WD40-repeat-containing domain;WD40 repeat, conserved site;WD40/YVTN repeat-like-containing domain;WD40 repeat
UMAG_10581	1224	28	619	528	41	20	24	8	81	33	67	222	23	8	7	7	37	#N/A	related to Alcohol dehydrogenase class III chi chain	IPR011032;IPR002085;IPR016040;IPR013149;IPR013154	GroES (chaperonin 10)-like;Alcohol dehydrogenase superfamily, zinc-type;NAD(P)-binding domain;Alcohol dehydrogenase, C-terminal;Alcohol dehydrogenase GroES-like
UMAG_10582	1251	95	188	164	169	128	98	109	129	19	49	5	11	17	17	18	21	#N/A	hypothetical protein	IPR029058;IPR029059	Alpha/Beta hydrolase fold;Alpha/beta hydrolase fold-5
UMAG_10583	339	0	5	2	0	2	1	2	0	0	1	2	1	2	2	1	0	#N/A	hypothetical protein	#N/A	#N/A
UMAG_10585	462	4	16	17	41	52	40	28	24	1	14	1	17	11	15	1	6	#N/A	hypothetical protein	#N/A	#N/A
UMAG_10586	1404	2395	579	1011	1278	1365	1215	1081	1094	314	40	107	64	63	65	74	261	#N/A	probable serine hydroxymethyltransferase	IPR015424;IPR001085;IPR019798;IPR015421;IPR015422	Pyridoxal phosphate-dependent transferase;Serine hydroxymethyltransferase;Serine hydroxymethyltransferase, pyridoxal phosphate binding site;Pyridoxal phosphate-dependent transferase, major region, subdomain 1;Pyridoxal phosphate-dependent transferase, major region, subdomain 2
UMAG_10587	1518	100	195	141	20	57	85	119	115	10	43	57	13	14	7	16	5	#N/A	related to PPX1 - Exopolyphosphatase	IPR001667	DDH domain
UMAG_10588	2478	203	206	212	136	199	209	227	215	5	75	31	22	43	21	21	14	#N/A	related to decapping enzyme	IPR015797;IPR020084;IPR007722;IPR007361;IPR000086	NUDIX hydrolase domain-like;NUDIX hydrolase, conserved site;mRNA decapping protein 2, Box A;Protein of unknown function DUF427;NUDIX hydrolase domain
UMAG_10589	1299	339	220	203	734	832	509	373	355	154	82	37	12	8	92	13	40	#N/A	related to CYS3 - cystathionine gamma-lyase	IPR015424;IPR000277;IPR015421;IPR015422	Pyridoxal phosphate-dependent transferase;Cys/Met metabolism, pyridoxal phosphate-dependent enzyme;Pyridoxal phosphate-dependent transferase, major region, subdomain 1;Pyridoxal phosphate-dependent transferase, major region, subdomain 2
UMAG_10590	1053	15	87	105	108	128	88	56	86	10	4	38	7	21	5	14	4	#N/A	hypothetical protein	IPR027417	P-loop containing nucleoside triphosphate hydrolase
UMAG_10591	726	117	66	71	65	46	49	42	50	13	11	23	7	8	2	9	9	#N/A	hypothetical protein	IPR020683;IPR002110	Ankyrin repeat-containing domain;Ankyrin repeat
UMAG_10593	3552	98	93	117	170	99	77	76	59	63	13	37	27	14	15	7	18	#N/A	related to KRE33 - essential protein	IPR000182;IPR007807;IPR013562;IPR027992	GNAT domain;Helicase domain;Domain of unknown function DUF1726;Possible tRNA binding domain
UMAG_10594	2964	64	114	55	30	47	46	40	55	7	30	1	6	17	9	4	10	#N/A	hypothetical protein	IPR011009;IPR000719	Protein kinase-like domain;Protein kinase domain
UMAG_10595	2142	89	82	59	85	109	92	128	94	13	8	14	21	12	17	13	2	#N/A	hypothetical protein	IPR011009;IPR004147	Protein kinase-like domain;UbiB domain
UMAG_10596	1539	99	253	288	511	1173	516	667	704	23	45	31	70	124	130	177	45	#N/A	probable aldehyde dehydrogenase	IPR016161;IPR016160;IPR029510;IPR015657;IPR015590;IPR016162;IPR016163	Aldehyde/histidinol dehydrogenase;Aldehyde dehydrogenase, cysteine active site;Aldehyde dehydrogenase, glutamic acid active site;Aminobutyraldehyde dehydrogenase;Aldehyde dehydrogenase domain;Aldehyde dehydrogenase N-terminal domain;Aldehyde dehydrogenase, C-terminal
UMAG_10597	1335	63	42	45	60	45	56	64	51	7	16	7	3	5	5	13	10	#N/A	related to UNG1 - Uracil-DNA glycosylase	IPR002043;IPR018085;IPR005122	Uracil-DNA glycosylase;Uracil-DNA glycosylase, active site;Uracil-DNA glycosylase-like
UMAG_10598	459	779	392	498	772	553	458	321	313	67	109	91	21	53	25	47	69	#N/A	probable nucleoside-diphosphate kinase	IPR001564;IPR023005	Nucleoside diphosphate kinase;Nucleoside diphosphate kinase, active site
UMAG_10599	879	81	229	274	99	186	263	304	309	27	51	93	13	10	63	62	72	#N/A	probable branched-chain alpha-keto acid dehydrogenase e1-beta subunit	IPR029061;IPR009014;IPR005475;IPR005476	Thiamin diphosphate-binding fold;Transketolase, C-terminal/Pyruvate-ferredoxin oxidoreductase, domain II;Transketolase-like, pyrimidine-binding domain;Transketolase, C-terminal
UMAG_10602	6717	80	91	93	117	118	132	107	133	10	28	30	17	21	12	9	13	#N/A	related to SEN1 protein	IPR027417;IPR024481	P-loop containing nucleoside triphosphate hydrolase;Helicase Sen1, N-terminal
UMAG_10603	2853	24	29	29	21	25	23	24	32	3	13	8	1	4	7	5	8	#N/A	hypothetical protein	IPR001138	Zn(2)-C6 fungal-type DNA-binding domain
UMAG_10604	4536	181	242	212	226	276	260	276	221	48	49	17	10	18	22	10	29	#N/A	related to UV-damaged DNA-binding protein	IPR011047;IPR004871	Quinonprotein alcohol dehydrogenase-like superfamily;Cleavage/polyadenylation specificity factor, A subunit, C-terminal
UMAG_10605	1089	18	172	152	279	200	135	127	140	12	33	33	11	66	11	30	20	adh3	probable ADH3 - alcohol dehydrogenase III	IPR011032;IPR002328;IPR002085;IPR013154;IPR016040;IPR013149	GroES (chaperonin 10)-like;Alcohol dehydrogenase, zinc-type, conserved site;Alcohol dehydrogenase superfamily, zinc-type;Alcohol dehydrogenase GroES-like;NAD(P)-binding domain;Alcohol dehydrogenase, C-terminal
UMAG_10606	5796	79	85	98	111	94	96	105	89	10	25	28	11	5	8	16	10	#N/A	hypothetical protein	IPR003864	Domain of unknown function DUF221
UMAG_10607	276	685	362	280	324	342	401	370	395	22	109	27	27	53	7	44	37	#N/A	related to NADH-ubiquinone oxidoreductase MLRQ subunit	IPR010530	NADH-ubiquinone reductase complex 1 MLRQ subunit
UMAG_10608	1725	18	842	468	138	65	65	38	398	21	103	175	83	10	36	38	156	#N/A	related to Quinate permease	IPR005829;IPR020846;IPR005828;IPR003663	Sugar transporter, conserved site;Major facilitator superfamily domain;General substrate transporter;Sugar/inositol transporter
UMAG_10611	258	59	32	37	51	54	58	42	43	5	13	18	1	4	8	9	4	#N/A	probable U6 snRNA-associated Sm-like protein LSm6	IPR010920;IPR006649;IPR001163	Like-Sm (LSM) domain;Ribonucleoprotein LSM domain, eukaryotic/archaea-type;Ribonucleoprotein LSM domain
UMAG_10613	1203	130	152	132	157	158	150	174	161	19	19	21	9	12	8	7	32	#N/A	related to HYM1 - component of the RAM signaling network	IPR013878;IPR011989;IPR016024	Mo25-like;Armadillo-like helical;Armadillo-type fold
UMAG_10614	1035	28	25	22	28	38	33	53	40	1	15	13	5	4	5	2	4	#N/A	related to TGS1 - trimethyl guanosine synthase	IPR029063;IPR019012	S-adenosyl-L-methionine-dependent methyltransferase;RNA cap guanine-N2 methyltransferase
UMAG_10615	819	175	330	301	253	195	199	212	227	5	23	74	7	22	33	15	29	vps21	probable VPS21 - Rab5-like GTPase involved in vacuolar protein sorting	IPR027417;IPR003579;IPR001806;IPR005225	P-loop containing nucleoside triphosphate hydrolase;Small GTPase superfamily, Rab type;Small GTPase superfamily;Small GTP-binding protein domain
UMAG_10616	591	60	32	25	47	39	50	46	43	2	6	6	7	6	11	15	13	cdc31	probable CDC31 - spindle pole body component	IPR018247;IPR029530;IPR011992;IPR002048	EF-Hand 1, calcium-binding site;Cell division control protein 31;EF-hand domain pair;EF-hand domain
UMAG_10617	444	155	54	67	82	64	72	61	64	21	8	1	2	13	7	12	15	#N/A	hypothetical protein	IPR019083	IGR protein motif
UMAG_10618	795	10	47	42	49	79	83	103	95	2	15	4	19	12	22	5	23	#N/A	hypothetical protein	IPR005162	Retrotransposon gag domain
UMAG_10620	1866	68	60	49	56	56	67	89	82	4	8	8	15	3	8	11	11	#N/A	related to TAF7 - TFIID subunit (TBP-associated factor)	IPR006751	TAFII55 protein, conserved region
UMAG_10621	393	2111	607	669	1205	585	576	452	430	332	134	234	64	48	32	35	94	#N/A	probable 60S ribosomal protein L32	IPR001515;IPR018263	Ribosomal protein L32e;Ribosomal protein L32e, conserved site
UMAG_10622	1485	29	48	39	35	44	43	38	39	4	13	9	12	6	9	3	5	#N/A	hypothetical protein	#N/A	#N/A
UMAG_10623	6483	167	218	168	158	178	203	201	194	22	23	4	11	25	25	3	14	#N/A	related to Tuberin	IPR003913;IPR024584;IPR000331;IPR018515	Tuberin;Tuberin, N-terminal;Rap GTPase activating protein domain;Tuberin-type domain
UMAG_10624	2271	215	309	306	143	143	161	208	994	42	7	103	9	10	9	22	223	#N/A	related to LCB2 - serine C-palmitoyltransferase subunit	IPR015424;IPR001917;IPR015421;IPR004839;IPR015422	Pyridoxal phosphate-dependent transferase;Aminotransferase, class-II, pyridoxal-phosphate binding site;Pyridoxal phosphate-dependent transferase, major region, subdomain 1;Aminotransferase, class I/classII;Pyridoxal phosphate-dependent transferase, major region, subdomain 2
UMAG_10625	465	3502	872	937	1784	980	888	697	638	340	222	286	109	51	26	60	136	#N/A	probable ribosomal protein L24.e.A	IPR000988;IPR023441	Ribosomal protein L24e-related;Ribosomal protein L24e domain
UMAG_10626	1200	205	277	206	124	105	164	199	232	110	22	51	20	23	31	19	56	#N/A	hypothetical protein	IPR011598	Myc-type, basic helix-loop-helix (bHLH) domain
UMAG_10627	846	36	60	86	45	60	73	58	77	13	28	9	8	12	8	6	4	#N/A	related to triose-phosphate isomerase	IPR000652;IPR013785	Triosephosphate isomerase;Aldolase-type TIM barrel
UMAG_10628	249	465	194	135	248	172	201	180	181	9	46	28	11	24	16	34	14	#N/A	hypothetical protein	#N/A	#N/A
UMAG_10629	948	154	107	132	247	175	166	151	124	35	20	31	10	14	23	8	3	#N/A	hypothetical protein	IPR000652;IPR011990;IPR013026	Triosephosphate isomerase;Tetratricopeptide-like helical domain;Tetratricopeptide repeat-containing domain
UMAG_10630	2343	43	38	28	12	16	20	24	30	7	3	5	6	6	2	4	2	#N/A	hypothetical protein	#N/A	#N/A
UMAG_10631	963	88	106	56	43	52	50	57	72	11	16	14	13	18	4	10	13	#N/A	hypothetical protein	#N/A	#N/A
UMAG_10632	879	1	0	0	0	1	1	1	0	0	0	0	0	1	1	1	0	#N/A	related to ph-regulated antigen pra1 precursor	IPR029482;IPR024079	Putative peptidase domain, HRXXH;Metallopeptidase, catalytic domain
UMAG_10633	810	0	0	6	0	0	0	0	3	0	0	2	1	0	0	0	3	#N/A	hypothetical protein	IPR023375;IPR010451	Acetoacetate decarboxylase beta barrel domain;Acetoacetate decarboxylase
UMAG_10634	381	24	50	65	14	16	30	17	23	7	31	24	7	7	4	5	9	#N/A	hypothetical protein	IPR011051;IPR014710;IPR013096	RmlC-like cupin domain;RmlC-like jelly roll fold;Cupin 2, conserved barrel
UMAG_10635	486	0	1	1	0	0	0	1	1	0	1	2	0	0	0	1	0	#N/A	hypothetical protein	#N/A	#N/A
UMAG_10636	1653	7	193	167	24	28	21	44	194	4	42	109	1	5	6	1	43	mac2	Acyltransferase invovled in MEL production	#N/A	#N/A
UMAG_10637	3097	5	20	27	4	1	3	3	6	2	5	14	1	1	1	2	1	#N/A	hypothetical protein (N-terminal fragment)	IPR029044	Nucleotide-diphospho-sugar transferases
UMAG_10639	1995	91	66	75	86	59	70	54	71	6	8	23	6	13	15	6	6	rrm76	related to SNU71 - component of U1 snRNP required for mRNA splicing via spliceosome	IPR002483;IPR012677;IPR000504	PWI domain;Nucleotide-binding alpha-beta plait domain;RNA recognition motif domain
UMAG_10640	363	0	4	10	1	9	13	5	18	0	4	12	1	7	12	2	5	#N/A	hypothetical protein	IPR009009;IPR014733	RlpA-like double-psi beta-barrel domain;Barwin-like endoglucanase
UMAG_10641	3303	91	175	224	147	149	125	115	168	18	36	9	12	10	22	9	35	#N/A	related to SKT5 - protoplast regeneration and killer toxin resistance protein	IPR011990;IPR006597	Tetratricopeptide-like helical domain;Sel1-like
UMAG_10642	291	30	38	13	23	29	25	16	18	1	17	4	6	8	6	5	4	#N/A	related to LSM8 - Component of small nuclear ribonucleoprotein complexes involved in RNA processing and splicing	IPR010920;IPR006649;IPR001163	Like-Sm (LSM) domain;Ribonucleoprotein LSM domain, eukaryotic/archaea-type;Ribonucleoprotein LSM domain
UMAG_10643	2034	233	152	176	187	166	152	133	152	25	49	12	26	13	12	10	28	#N/A	related to dihydroorotate dehydrogenase	IPR001295;IPR013785;IPR012135;IPR005719	Dihydroorotate dehydrogenase, conserved site;Aldolase-type TIM barrel;Dihydroorotate dehydrogenase, class 1/ 2;Dihydroorotate dehydrogenase, class 2
UMAG_10644	981	570	466	401	399	460	451	452	411	55	96	11	34	22	15	49	14	cdc10	probable CDC10 - septin	IPR016491;IPR027417;IPR030379	Septin;P-loop containing nucleoside triphosphate hydrolase;Septin-type guanine nucleotide-binding (G) domain
UMAG_10645	3084	131	62	55	71	86	85	88	72	16	8	10	16	10	22	7	9	#N/A	related to RSC1 - component of the RSC chromatin remodeling complex	IPR001487;IPR018359	Bromodomain;Bromodomain, conserved site
UMAG_10646	669	60	80	63	75	78	69	65	60	12	3	7	13	2	5	14	9	#N/A	related to CTR2 - Protein involved in copper transport	IPR007274	Ctr copper transporter
UMAG_10647	867	359	161	158	221	304	269	249	213	109	14	8	5	8	31	27	6	pre7	probable PRE7 - 20S proteasome subunit(beta6)	IPR016050;IPR029055;IPR001353;IPR023333	Proteasome beta-type subunit, conserved site;Nucleophile aminohydrolases, N-terminal;Proteasome, subunit alpha/beta;Proteasome B-type subunit
UMAG_10648	5679	97	335	237	265	284	296	271	244	12	37	21	10	28	9	10	26	#N/A	related to DNF2 - Non-essential P-type ATPase	IPR026871;IPR018303;IPR006539;IPR023214;IPR023299;IPR008250;IPR001757	Phospholipid-transporting P-type ATPase;P-type ATPase, phosphorylation site;P-type ATPase, subfamily IV;HAD-like domain;P-type ATPase, cytoplasmic domain N;P-type ATPase, A domain;P-type ATPase
UMAG_10649	1011	215	133	204	448	226	210	162	148	40	19	40	26	41	10	9	20	#N/A	hypothetical protein	IPR008814	Dolichyl-diphosphooligosaccharide--protein glycosyltransferase subunit Swp1
UMAG_10650	3966	222	203	206	162	153	174	166	216	6	36	58	22	18	8	38	50	tps2	related to trehalose-6-phosphate phosphatase	IPR023214;IPR001830;IPR003337;IPR006379	HAD-like domain;Glycosyl transferase, family 20;Trehalose-phosphatase;HAD-superfamily hydrolase, subfamily IIB
UMAG_10651	3015	104	53	82	142	124	118	105	88	29	17	20	16	12	21	2	16	#N/A	hypothetical protein	IPR019465	Conserved oligomeric Golgi complex subunit 5
UMAG_10652	1131	38	38	29	67	88	76	66	35	4	9	2	21	14	15	5	6	#N/A	related to DCD1 - deoxycytidylate deaminase	IPR016193;IPR015517;IPR016192;IPR002125	Cytidine deaminase-like;Deoxycytidylate deaminase-related;APOBEC/CMP deaminase, zinc-binding;CMP/dCMP deaminase, zinc-binding
UMAG_10653	3552	96	133	113	112	130	135	127	141	28	19	42	22	30	24	12	8	#N/A	hypothetical protein	IPR003864;IPR027815	Domain of unknown function DUF221;Domain of unknown function DUF4463
UMAG_10654	198	32	41	35	35	20	39	35	28	5	8	14	4	8	2	6	7	#N/A	related to TFB5 - component of general transcription and DNA repair factor TFIIH	IPR009400	TFIIH subunit TTDA/Tfb5
UMAG_10655	1467	310	181	239	283	305	276	302	279	48	77	11	12	13	4	30	37	#N/A	probable ATP-dependent RNA helicase DHH1	IPR027417;IPR000629;IPR014001;IPR011545;IPR001650;IPR014014	P-loop containing nucleoside triphosphate hydrolase;ATP-dependent RNA helicase DEAD-box, conserved site;Helicase superfamily 1/2, ATP-binding domain;DEAD/DEAH box helicase domain;Helicase, C-terminal;RNA helicase, DEAD-box type, Q motif
UMAG_10656	1479	81	52	44	56	47	50	62	49	20	15	19	10	22	9	6	17	#N/A	related to DNA primase 48K protein PRI1	IPR014052;IPR002755	DNA primase, small subunit, eukaryotic/archaeal;DNA primase, small subunit
UMAG_10657	822	12	47	50	16	70	44	65	71	4	10	8	8	5	9	11	29	#N/A	hypothetical protein	#N/A	#N/A
UMAG_10658	2961	186	225	235	215	291	301	252	273	13	25	30	15	39	25	35	10	#N/A	related to component of the spindle assembly checkpoint dma1	IPR008984;IPR000253;IPR013083;IPR001841	SMAD/FHA domain;Forkhead-associated (FHA) domain;Zinc finger, RING/FYVE/PHD-type;Zinc finger, RING-type
UMAG_10659	1347	426	329	268	177	116	128	111	136	81	84	18	12	7	16	2	11	#N/A	probable alt1 - alanine aminotransferase (C-terminal fragment )	IPR015424;IPR015421;IPR004839;IPR015422	Pyridoxal phosphate-dependent transferase;Pyridoxal phosphate-dependent transferase, major region, subdomain 1;Aminotransferase, class I/classII;Pyridoxal phosphate-dependent transferase, major region, subdomain 2
UMAG_10661	1692	83	45	69	78	51	38	31	32	19	15	41	7	6	5	3	4	#N/A	related to GCD10 - translation initiation factor eIF3 RNA-binding subunit	IPR007316;IPR029063	Eukaryotic initiation factor 3, gamma subunit;S-adenosyl-L-methionine-dependent methyltransferase
UMAG_10662	714	40	41	19	24	32	33	39	38	6	15	11	8	5	3	0	7	ssu72	probable SSU72 - Nuclear zinc-finger motif containing protein	IPR006811	RNA polymerase II subunit A
UMAG_10663	693	91	56	64	135	94	104	94	68	6	8	44	25	11	13	23	10	rho1	probable RHO1 - GTP-binding protein of the rho subfamily of ras-like proteins	IPR027417;IPR003578;IPR001806;IPR005225	P-loop containing nucleoside triphosphate hydrolase;Small GTPase superfamily, Rho type;Small GTPase superfamily;Small GTP-binding protein domain
UMAG_10664	1713	88	169	128	34	96	89	103	121	80	28	55	9	20	9	18	17	#N/A	hypothetical protein	IPR007325	Kynurenine formamidase
UMAG_10665	1332	139	222	167	48	97	69	52	81	65	46	31	2	20	14	5	12	#N/A	related to acyl-CoA dehydrogenase	IPR009100;IPR009075;IPR013786;IPR006091	Acyl-CoA dehydrogenase/oxidase, N-terminal and middle domain;Acyl-CoA dehydrogenase/oxidase C-terminal;Acyl-CoA dehydrogenase/oxidase, N-terminal;Acyl-CoA oxidase/dehydrogenase, central domain
UMAG_10666	2079	67	58	46	41	45	44	51	44	9	13	11	15	9	5	8	4	#N/A	probable U5 snRNP 100 kD protein	IPR027417;IPR000629;IPR014001;IPR011545;IPR001650;IPR014014	P-loop containing nucleoside triphosphate hydrolase;ATP-dependent RNA helicase DEAD-box, conserved site;Helicase superfamily 1/2, ATP-binding domain;DEAD/DEAH box helicase domain;Helicase, C-terminal;RNA helicase, DEAD-box type, Q motif
UMAG_10667	1248	283	144	142	134	111	134	109	111	34	10	28	13	5	10	13	24	#N/A	related to SPN1 - Spt6-interacting putative elongation factor	IPR017923	Transcription factor IIS, N-terminal
UMAG_10668	3537	81	164	80	78	73	81	74	82	12	94	9	19	18	18	8	12	#N/A	related to Shuttle craft protein	IPR001374;IPR019786;IPR000967;IPR001841	Single-stranded nucleic acid binding R3H;Zinc finger, PHD-type, conserved site;Zinc finger, NF-X1-type;Zinc finger, RING-type
UMAG_10669	2679	63	34	70	103	89	76	58	56	10	5	17	23	16	10	10	14	#N/A	hypothetical protein	IPR001357	BRCT domain
UMAG_10672	3654	15	29	37	96	76	71	66	39	6	11	11	20	22	11	7	11	#N/A	hypothetical protein	IPR011989	Armadillo-like helical
UMAG_10673	1233	148	76	81	52	44	66	82	74	17	16	14	8	8	11	8	6	#N/A	hypothetical protein	IPR016181	Acyl-CoA N-acyltransferase
UMAG_10674	1188	75	80	82	87	61	68	65	72	6	19	29	12	11	4	6	12	rrm77	related to rna binding motif protein	IPR012677;IPR000504	Nucleotide-binding alpha-beta plait domain;RNA recognition motif domain
UMAG_10675	840	64	118	96	99	127	119	120	109	11	30	16	12	9	5	9	4	#N/A	hypothetical protein	IPR020904;IPR016040;IPR002347;IPR002198	Short-chain dehydrogenase/reductase, conserved site;NAD(P)-binding domain;Glucose/ribitol dehydrogenase;Short-chain dehydrogenase/reductase SDR
UMAG_10676	1158	21	878	1557	246	276	259	109	373	5	345	435	102	67	96	63	105	#N/A	hypothetical protein	IPR000782	FAS1 domain
UMAG_10678	3612	47	49	41	53	60	55	40	41	4	24	13	0	12	6	9	3	#N/A	related to KIP1 - kinesin-related protein	IPR027640;IPR027417;IPR019821;IPR001752	Kinesin-like protein;P-loop containing nucleoside triphosphate hydrolase;Kinesin motor domain, conserved site;Kinesin motor domain
UMAG_10680	2730	66	26	50	59	37	48	48	35	2	11	23	13	8	6	9	12	#N/A	hypothetical protein	IPR002885;IPR011990	Pentatricopeptide repeat;Tetratricopeptide-like helical domain
UMAG_10681	1224	2148	493	692	1084	665	583	391	398	285	131	214	68	12	25	22	128	ilv5	probable ILV5 - ketol-acid reductoisomerase (mitochondrial)	IPR013023;IPR008927;IPR016207;IPR013328;IPR013116;IPR000506	Acetohydroxy acid isomeroreductase;6-phosphogluconate dehydrogenase, C-terminal-like;Ketol-acid reductoisomerase, fungi;Dehydrogenase, multihelical;Acetohydroxy acid isomeroreductase, catalytic;Acetohydroxy acid isomeroreductase C-terminal
UMAG_10682	1503	249	237	281	125	137	120	109	158	73	68	37	23	52	42	28	21	cyb2	probable CYB2 - L-lactate dehydrogenase (cytochrome b2)	IPR018506;IPR008259;IPR001199;IPR013785;IPR000262	Cytochrome b5, heme-binding site;FMN-dependent alpha-hydroxy acid dehydrogenase, active site;Cytochrome b5-like heme/steroid binding domain;Aldolase-type TIM barrel;FMN-dependent dehydrogenase
UMAG_10683	1857	57	61	52	72	51	59	51	53	14	3	4	4	6	13	4	6	rok1	probable ROK1 - ATP-dependent RNA helicase	IPR027417;IPR000629;IPR014001;IPR011545;IPR001650;IPR014014	P-loop containing nucleoside triphosphate hydrolase;ATP-dependent RNA helicase DEAD-box, conserved site;Helicase superfamily 1/2, ATP-binding domain;DEAD/DEAH box helicase domain;Helicase, C-terminal;RNA helicase, DEAD-box type, Q motif
UMAG_10684	2370	60	135	153	50	55	72	82	62	7	19	56	7	7	11	1	3	#N/A	hypothetical protein	IPR019775;IPR001810;IPR017986;IPR015943;IPR001680	WD40 repeat, conserved site;F-box domain;WD40-repeat-containing domain;WD40/YVTN repeat-like-containing domain;WD40 repeat
UMAG_10685	459	312	156	258	266	182	179	135	185	42	37	55	36	20	23	13	14	mbf1	probable MBF1 - multiprotein bridging factor mediates GCN4-dependent transcriptional activation	IPR010982;IPR001387;IPR013729	Lambda repressor-like, DNA-binding domain;Cro/C1-type helix-turn-helix domain;Multiprotein bridging factor 1, N-terminal
UMAG_10686	2544	89	195	204	253	225	200	194	204	13	6	33	13	13	2	13	26	#N/A	hypothetical protein	IPR029071;IPR000626	Ubiquitin-related domain;Ubiquitin-like
UMAG_10687	687	47	28	25	40	41	37	52	39	3	11	1	7	7	10	5	7	vps28	probable VPS28 - protein involved in vacuolar traffic	IPR007143;IPR017898;IPR017899	Vacuolar protein sorting-associated, VPS28;Vacuolar protein sorting-associated, VPS28, N-terminal;Vacuolar protein sorting-associated, VPS28, C-terminal
UMAG_10688	1944	51	41	45	90	59	41	52	47	12	24	13	6	9	8	11	5	#N/A	related to PET112 - putative glutamyl-tRNA(Gln)amidotransferase subunit B	IPR017958;IPR003789;IPR004413;IPR017959;IPR006075;IPR018027	Glutamyl-tRNA(Gln) amidotransferase, subunit B, conserved site;Aspartyl/glutamyl-tRNA amidotransferase subunit B-related;Aspartyl/glutamyl-tRNA(Asn/Gln) amidotransferase, B subunit;Aspartyl/glutamyl-tRNA(Asn/Gln) amidotransferase, subunit B /E;Aspartyl/Glutamyl-tRNA(Gln) amidotransferase, subunit B/E, catalytic;Asn/Gln amidotransferase
UMAG_10689	2205	203	197	273	453	350	290	263	226	27	77	54	30	54	39	13	71	lys4	probable LYS4 - homoaconitase precursor	IPR015928;IPR015937;IPR004418;IPR018136;IPR001030;IPR015931;IPR015932;IPR000573	Aconitase/3-isopropylmalate dehydratase, swivel;Aconitase/isopropylmalate dehydratase;Homoaconitase, mitochondrial;Aconitase family, 4Fe-4S cluster binding site;Aconitase/3-isopropylmalate dehydratase large subunit, alpha/beta/alpha;Aconitase/3-isopropylmalate dehydratase large subunit, alpha/beta/alpha, subdomain 1/3;Aconitase/3-isopropylmalate dehydratase large subunit, alpha/beta/alpha, subdomain 2;Aconitase A/isopropylmalate dehydratase small subunit, swivel
UMAG_10690	267	0	0	1	1	5	3	9	10	0	0	2	0	2	2	3	6	#N/A	hypothetical protein	#N/A	#N/A
UMAG_10691	2067	139	176	150	14	10	6	6	42	147	13	50	7	2	6	3	9	#N/A	related to Long-chain-fatty-acid--CoA ligase	IPR020845;IPR000873;IPR025110	AMP-binding, conserved site;AMP-dependent synthetase/ligase;AMP-binding enzyme C-terminal domain
UMAG_10692	216	9	5	18	14	29	28	24	97	4	1	9	5	17	11	6	26	#N/A	hypothetical protein	#N/A	#N/A
UMAG_10693	1713	88	67	69	106	105	80	56	66	8	11	9	15	8	10	2	6	#N/A	hypothetical protein	#N/A	#N/A
UMAG_10694	2904	53	88	85	57	53	64	67	97	5	16	42	5	5	14	13	1	#N/A	hypothetical protein	IPR021369	Protein of unknown function DUF2985
UMAG_10695	2256	968	367	495	465	393	407	426	403	67	33	48	58	8	39	21	70	#N/A	probable NADH dehydrogenase (ubiquinone) 78K chain precursor	IPR001041;IPR000283;IPR010228;IPR006656;IPR019574;IPR015405;IPR012675;IPR006963	2Fe-2S ferredoxin-type domain;NADH:ubiquinone oxidoreductase, 75kDa subunit, conserved site;NADH:ubiquinone oxidoreductase, subunit G;Molybdopterin oxidoreductase;NADH:ubiquinone oxidoreductase, subunit G, iron-sulphur binding;NADH-quinone oxidoreductase, chain G, C-terminal;Beta-grasp domain;Molybdopterin oxidoreductase, 4Fe-4S domain
UMAG_10696	966	289	142	183	323	298	225	157	190	64	80	51	24	26	35	34	39	#N/A	related to AHA1 - stress-regulated cochaperone	IPR015310;IPR023393;IPR013538	Activator of Hsp90 ATPase, N-terminal;START-like domain;Activator of Hsp90 ATPase homologue 1-like
UMAG_10697	1884	0	0	1	0	1	0	1	3	0	0	2	0	1	1	1	3	#N/A	hypothetical protein	#N/A	#N/A
UMAG_10698	633	26	41	26	21	45	28	38	35	5	18	7	9	7	5	8	3	#N/A	related to NEFA-interacting nuclear protein NIP30	IPR019331	NEFA-interacting nuclear protein NIP30, N-terminal
UMAG_10699	1641	471	309	367	439	453	367	343	306	93	53	20	56	27	70	9	80	srp1	probable SRP1 - Importin alpha	IPR016024;IPR024931;IPR011989;IPR002652;IPR000225	Armadillo-type fold;Importin subunit alpha;Armadillo-like helical;Importin-alpha, importin-beta-binding domain;Armadillo
UMAG_10700	330	1629	623	547	1123	531	497	369	304	228	212	192	34	47	41	76	73	rpl30	probable RPL30 - 60S large subunit ribosomal protein L30.e	IPR000231;IPR022991;IPR029064;IPR004038	Ribosomal protein L30e;Ribosomal protein L30e, conserved site;50S ribosomal protein L30e-like;Ribosomal protein L7Ae/L30e/S12e/Gadd45
UMAG_10701	270	651	284	319	696	367	353	269	252	132	40	60	35	28	37	2	61	rpl37a	probable RPL37A - ribosomal protein L37.e	IPR011332;IPR001569;IPR011331	Zinc-binding ribosomal protein;Ribosomal protein L37e;Ribosomal protein L37ae/L37e
UMAG_10702	582	2965	868	1021	1856	956	889	707	650	450	99	271	79	46	38	37	170	rpl9a	probable RPL9A - ribosomal protein L9.e	IPR020040;IPR000702	Ribosomal protein L6, alpha-beta domain;Ribosomal protein L6
UMAG_10703	1380	151	95	90	144	111	98	132	100	47	24	31	5	14	8	15	13	#N/A	related to BNA3 - Arylformamidase	IPR015424;IPR015421;IPR004839;IPR015422	Pyridoxal phosphate-dependent transferase;Pyridoxal phosphate-dependent transferase, major region, subdomain 1;Aminotransferase, class I/classII;Pyridoxal phosphate-dependent transferase, major region, subdomain 2
UMAG_10704	2673	90	139	129	71	88	94	92	90	8	7	30	8	19	15	12	13	#N/A	related to ERF2 - subunit of a palmitoyltransferase	IPR001594	Zinc finger, DHHC-type, palmitoyltransferase
UMAG_10705	897	99	55	49	70	52	52	59	54	12	9	17	11	17	10	14	8	cdk1	cyclin-dependent kinase 1	IPR017441;IPR008271;IPR011009;IPR002290;IPR000719	Protein kinase, ATP binding site;Serine/threonine-protein kinase, active site;Protein kinase-like domain;Serine/threonine/dual specificity protein kinase, catalytic domain;Protein kinase domain
UMAG_10707	300	102	45	35	51	58	75	61	64	16	24	22	2	8	7	2	8	#N/A	hypothetical protein	#N/A	#N/A
UMAG_10708	1026	596	227	274	354	216	205	196	198	76	23	73	13	44	18	13	19	#N/A	related to ILV6 - acetolactate synthase	IPR004789;IPR019455;IPR002912	Acetolactate synthase, small subunit;Acetolactate synthase, small subunit, C-terminal;ACT domain
UMAG_10709	3597	81	60	65	81	54	69	76	63	10	18	16	8	8	4	6	13	#N/A	hypothetical protein	IPR029063	S-adenosyl-L-methionine-dependent methyltransferase
UMAG_10711	783	5577	1495	1705	3123	1619	1641	1153	1130	884	210	507	134	75	47	102	323	#N/A	probable ribosomal protein S3aE	IPR018281;IPR001593;IPR027500	Ribosomal protein S3Ae, conserved site;Ribosomal protein S3Ae;40S ribosomal protein S1/3, eukaryotes
UMAG_10712	1125	95	123	87	75	111	87	86	77	34	18	23	13	12	1	2	12	#N/A	hypothetical protein	IPR025870	Glyoxalase-like domain
UMAG_10713	1452	10	35	35	76	120	104	99	75	2	21	9	2	16	7	10	20	#N/A	hypothetical protein	IPR025337	Domain of unknown function DUF4243
UMAG_10714	483	32	197	171	29	445	929	1361	898	7	49	34	13	131	185	144	75	#N/A	hypothetical protein	IPR020915;IPR011250	Uncharacterised protein family UPF0311;Outer membrane protein/outer membrane enzyme PagP , beta-barrel
UMAG_10715	1692	40	46	40	34	26	23	32	34	21	14	25	9	2	3	3	4	#N/A	related to RRP8 - nucleolar protein required for efficient processing of pre-rRNA at site A2	IPR007823;IPR029063	Methyltransferase-related;S-adenosyl-L-methionine-dependent methyltransferase
UMAG_10718	2760	71	170	169	84	99	116	112	122	9	37	16	9	13	10	9	13	#N/A	chitin synthase 1	IPR004835;IPR004834;IPR013616;IPR029044	Chitin synthase;Fungal chitin synthase;Chitin synthase N-terminal;Nucleotide-diphospho-sugar transferases
UMAG_10719	1119	69	140	155	176	251	211	185	209	9	13	22	35	36	26	11	11	#N/A	hypothetical protein	IPR023210;IPR001395	NADP-dependent oxidoreductase domain;Aldo/keto reductase
UMAG_10720	4962	82	120	96	92	98	114	122	136	1	39	16	16	7	10	2	25	#N/A	related to ser/thr protein kinases	IPR017441;IPR008271;IPR011009;IPR002290;IPR000719	Protein kinase, ATP binding site;Serine/threonine-protein kinase, active site;Protein kinase-like domain;Serine/threonine/dual specificity protein kinase, catalytic domain;Protein kinase domain
UMAG_10721	2646	70	58	88	106	58	72	63	59	16	16	26	1	0	5	3	6	#N/A	hypothetical protein	IPR002885	Pentatricopeptide repeat
UMAG_10722	2007	119	76	82	99	97	110	91	85	35	3	2	18	13	8	6	10	#N/A	related to GYP1 - GTPase activating protein	IPR000195	Rab-GTPase-TBC domain
UMAG_10723	933	737	345	416	784	595	576	509	453	58	5	68	16	41	30	39	101	rrm62	hypothetical protein	IPR012677;IPR000504	Nucleotide-binding alpha-beta plait domain;RNA recognition motif domain
UMAG_10724	453	107	43	27	48	43	53	40	37	17	23	3	15	5	11	6	13	mrpl19	probable MRPL19 - mitochondrial ribosomal protein	IPR020784;IPR020783;IPR000911;IPR006519	Ribosomal protein L11, N-terminal;Ribosomal protein L11, C-terminal;Ribosomal protein L11/L12;Ribosomal protein L11, bacterial-type
UMAG_10725	732	29	46	40	19	23	30	25	34	2	16	11	4	11	1	5	2	#N/A	hypothetical protein	#N/A	#N/A
UMAG_10726	558	256	133	120	162	166	126	146	158	38	33	9	16	20	13	54	23	#N/A	related to YPD1 - two-component phosphorelay intermediate	IPR008207	Signal transduction histidine kinase, phosphotransfer (Hpt) domain
UMAG_10727	6774	95	136	103	119	117	162	134	138	1	17	10	9	22	31	14	14	#N/A	related to proline-rich protein required for meiotic chromosome condensation and synapsis	IPR016024;IPR024986;IPR011989;IPR026003	Armadillo-type fold;Sister chromatid cohesion C-terminal domain;Armadillo-like helical;HEAT repeat associated with sister chromatid cohesion protein
UMAG_10728	1065	3	4	6	8	6	4	10	6	0	4	7	5	5	4	4	2	#N/A	hypothetical protein	#N/A	#N/A
UMAG_10729	3885	97	76	117	123	196	210	214	169	17	4	13	5	33	22	11	41	#N/A	hypothetical protein	#N/A	#N/A
UMAG_10730	5298	109	135	133	112	100	133	162	151	27	15	16	9	2	13	10	11	#N/A	related to Ras GTPase-activating-like protein IQGAP2	IPR008936;IPR001715;IPR000593;IPR001936;IPR000048	Rho GTPase activation protein;Calponin homology domain;RasGAP protein, C-terminal;Ras GTPase-activating protein;IQ motif, EF-hand binding site
UMAG_10731	1134	495	134	146	145	121	135	125	135	125	9	22	8	10	14	22	29	#N/A	related to PEX19 - required for biogenesis of peroxisomes (peroxin)	IPR006708	Pex19 protein
UMAG_10732	1107	348	49	55	67	72	64	74	60	110	18	10	7	17	16	1	2	#N/A	related to dimeric dihydrodiol dehydrogenase	IPR016040;IPR000683	NAD(P)-binding domain;Oxidoreductase, N-terminal
UMAG_10733	1713	106	412	407	284	227	312	393	542	17	122	154	16	14	85	36	92	#N/A	hypothetical protein	#N/A	#N/A
UMAG_10735	1437	356	103	96	51	60	66	75	92	297	8	71	3	4	5	30	9	#N/A	probable 2-oxoisovalerate dehydrogenase alpha subunit	IPR029061;IPR001017	Thiamin diphosphate-binding fold;Dehydrogenase, E1 component
UMAG_10737	3171	90	116	140	187	128	115	114	98	50	6	33	28	10	3	7	16	#N/A	related to UTP14 - subunit of U3-containing small subunit processome complex	IPR006709	Small-subunit processome, Utp14
UMAG_10738	2586	84	146	141	141	139	144	141	121	9	63	12	10	20	16	31	9	#N/A	related to SNU66 - component of the U4/U6.U5 snRNP complex	IPR005011	SART-1 protein
UMAG_10739	417	0	0	0	0	0	0	0	0	0	0	0	1	0	0	0	0	#N/A	hypothetical protein	#N/A	#N/A
UMAG_10740	411	81	46	70	109	110	92	80	64	25	13	4	7	16	4	16	7	#N/A	related to apoptotic cell death regulator DAD1	IPR003038	DAD/Ost2
UMAG_10741	660	55	39	42	43	67	76	63	50	18	12	15	10	12	10	3	6	#N/A	related to Sedlin (trafficking protein particle complex protein 2)	IPR006722;IPR011012	Sedlin;Longin-like domain
UMAG_10742	219	17	70	51	24	35	34	41	35	2	24	28	4	8	3	5	6	#N/A	hypothetical protein	IPR013726	Protein of unknown function DUF1748, fungi
UMAG_10746	810	91	87	68	47	64	61	49	57	35	35	14	10	3	7	13	5	#N/A	hypothetical protein	IPR023214;IPR006439	HAD-like domain;HAD hydrolase, subfamily IA
UMAG_10747	909	66	66	51	51	46	53	46	43	14	5	6	5	17	8	17	7	#N/A	related to Exosome complex exonuclease RRP43	IPR020568;IPR015847;IPR001247;IPR027408	Ribosomal protein S5 domain 2-type fold;Exoribonuclease, phosphorolytic domain 2;Exoribonuclease, phosphorolytic domain 1;PNPase/RNase PH domain
UMAG_10748	2802	138	160	134	128	100	116	130	122	4	52	33	13	4	7	22	9	#N/A	hypothetical protein	IPR019335	Conserved oligomeric Golgi complex subunit 7
UMAG_10749	2364	202	188	157	132	113	128	134	131	23	14	8	14	8	19	30	19	#N/A	probable dolichyl-phosphate-mannose--protein mannosyltransferase	IPR027005;IPR016093;IPR003342	Glycosyltransferase 39 like;MIR motif;Glycosyl transferase, family 39
UMAG_10750	2898	62	60	65	119	109	100	107	122	9	2	17	6	31	11	8	13	#N/A	hypothetical protein	IPR026705	Hid-1
UMAG_10751	2040	216	219	221	346	309	324	299	371	25	18	36	15	29	44	1	6	#N/A	related to TFB1 - subunit of RNA polymerase II transcription initiation factor TFIIH	IPR027079;IPR013876;IPR005607;IPR011993	TFIIH subunit Tfb1/p62;TFIIH p62 subunit, N-terminal;BSD;Pleckstrin homology-like domain
UMAG_10752	426	66	68	24	44	44	47	33	36	11	29	1	9	12	11	6	7	#N/A	related to DAD1 - essential subunit of the Dam1 complex	IPR013958	DASH complex subunit Dad1
UMAG_10753	309	232	195	147	229	877	1030	700	521	4	88	42	13	171	119	115	270	#N/A	hypothetical protein	IPR011008;IPR013097	Dimeric alpha-beta barrel;Stress responsive alpha-beta barrel
UMAG_10754	198	423	178	146	268	233	249	192	184	4	40	55	1	17	23	20	44	#N/A	related to atp synthase epsilon chain	IPR006721	ATPase, F1 complex, epsilon subunit, mitochondrial
UMAG_10755	387	104	69	87	68	87	103	90	119	9	7	21	8	21	10	15	10	#N/A	hypothetical protein	IPR006696	Protein of unknown function DUF423
UMAG_10756	2289	3	112	474	1464	829	671	627	320	1	80	152	67	128	17	29	51	#N/A	hypothetical protein	IPR008922;IPR002227	Uncharacterised domain, di-copper centre;Tyrosinase copper-binding domain
UMAG_10757	495	144	68	84	117	69	93	92	80	9	17	11	10	6	5	3	3	#N/A	hypothetical protein	IPR008584	Protein of unknown function DUF866, eukaryotic
UMAG_10758	648	46	26	34	35	27	32	23	31	4	19	7	11	6	6	3	6	#N/A	related to MTR2 - mRNA export protein	IPR019488;IPR018222	Nuclear pore RNA shuttling protein Mtr2;Nuclear transport factor 2, eukaryote
UMAG_10759	857	51	10	8	25	28	26	28	24	9	3	7	6	10	9	9	5	#N/A	hypothetical protein (C-terminal fragment)	#N/A	#N/A
UMAG_10760	1062	142	163	155	92	110	124	163	166	47	57	20	18	16	12	13	16	#N/A	hypothetical protein	IPR029058;IPR013744	Alpha/Beta hydrolase fold;Protein of unknown function DUF1749
UMAG_10761	2445	77	98	79	16	24	44	80	89	35	12	33	7	6	5	19	31	#N/A	related to FLC2 - putative FAD transporter	IPR010308	TRP-like family
UMAG_10763	1668	72	74	85	24	39	32	39	69	30	35	59	11	12	15	7	17	#N/A	hypothetical protein	#N/A	#N/A
UMAG_10764	495	31	28	38	33	44	46	42	40	2	14	17	7	9	10	7	12	#N/A	related to TR4 orphan receptor associated protein TRA16	IPR008979	Galactose-binding domain-like
UMAG_10765	1032	78	77	118	178	246	245	236	169	8	15	30	13	19	23	35	16	#N/A	related to Ribonuclease H	IPR012337;IPR009027;IPR017067;IPR002156;IPR011320	Ribonuclease H-like domain;Ribosomal protein L9/RNase H1, N-terminal;Ribonuclease H1, eukaryote;Ribonuclease H domain;Ribonuclease H1, N-terminal
UMAG_10766	390	64	52	26	48	52	46	40	42	24	15	14	4	7	5	13	11	#N/A	related to TRM112 - subunit of tRNA methyltransferase complex	IPR005651	Uncharacterised protein family UPF0434/Trm112
UMAG_10767	2016	65	104	92	85	60	52	57	63	19	9	35	9	12	6	9	1	#N/A	related to DPH2 - diphtheria toxin resistance protein	IPR002728;IPR010014;IPR029061	Diphthamide synthesis, DPH1/DPH2;Diphthamide synthesis DHP2, eukaryotic;Thiamin diphosphate-binding fold
UMAG_10768	2271	74	47	49	59	43	43	50	38	5	7	17	8	2	7	13	10	#N/A	related to MTQ1 - S-adenosylmethionine-dependent methyltransferase	IPR002052;IPR018171;IPR001328;IPR029063;IPR004556	DNA methylase, N-6 adenine-specific, conserved site;Peptidyl-tRNA hydrolase, conserved site;Peptidyl-tRNA hydrolase;S-adenosyl-L-methionine-dependent methyltransferase;Modification methylase HemK
UMAG_10769	1062	177	148	113	16	34	40	67	121	63	15	41	8	6	8	23	33	#N/A	probable potassium channel beta subunit protein	IPR023210;IPR001395;IPR005399	NADP-dependent oxidoreductase domain;Aldo/keto reductase;Potassium channel, voltage-dependent, beta subunit, KCNAB-related
UMAG_10770	921	212	98	118	216	137	109	103	93	15	4	40	28	21	4	21	13	ymc1	probable YMC1 - Protein of the mitochondrial carrier family (MCF)	IPR023395;IPR018108;IPR002067	Mitochondrial carrier domain;Mitochondrial substrate/solute carrier;Mitochondrial carrier protein
UMAG_10771	837	96	99	66	54	70	55	63	79	7	37	9	7	5	10	1	12	#N/A	related to RRP40 - protein involved in ribosomal RNA processing	IPR004088;IPR012340;IPR026699;IPR022967	K Homology domain, type 1;Nucleic acid-binding, OB-fold;Exosome complex RNA-binding protein 1/RRP40/RRP4;RNA-binding domain, S1
UMAG_10772	285	130	108	121	291	186	148	138	126	1	52	4	13	35	13	9	21	#N/A	hypothetical protein	IPR010580	Stress-associated endoplasmic reticulum protein
UMAG_10773	972	315	199	159	233	184	193	168	161	38	28	11	39	32	20	16	33	#N/A	related to MRPS9 - mitochondrial ribosomal protein	IPR020568;IPR000754;IPR014721	Ribosomal protein S5 domain 2-type fold;Ribosomal protein S9;Ribosomal protein S5 domain 2-type fold, subgroup
UMAG_10774	747	111	286	257	767	785	592	242	197	75	76	76	140	147	32	32	43	#N/A	hypothetical protein	#N/A	#N/A
UMAG_10775	2958	56	63	60	67	77	78	75	61	6	10	19	13	7	2	12	14	#N/A	hypothetical protein	IPR020605;IPR000544;IPR004143	Octanoyltransferase, conserved site;Octanoyltransferase;Biotin/lipoate A/B protein ligase
UMAG_10776	1635	169	110	185	190	154	142	164	146	18	10	24	27	6	8	13	6	#N/A	related to GCD2 - translation initiation factor eIF2B	IPR000649	Initiation factor 2B-related
UMAG_10777	3381	856	2754	2551	1309	658	646	655	717	458	554	398	21	70	69	68	206	#N/A	hypothetical protein	IPR005330	MHYT
UMAG_10778	4482	115	100	119	108	92	88	106	120	9	36	19	15	18	1	3	8	#N/A	related to RNA polymerase II mediator complex protein pmc1	IPR013947	Mediator complex, subunit Med14
UMAG_10779	2787	109	99	107	116	95	93	103	111	21	7	3	8	16	8	21	14	#N/A	related to CEX1 û cytoplasmic component of the nuclear aminoacylation-dependent tRNA export pathway	IPR016024;IPR011009;IPR011989;IPR000719	Armadillo-type fold;Protein kinase-like domain;Armadillo-like helical;Protein kinase domain
UMAG_10780	1188	66	97	77	62	119	92	97	80	13	20	11	6	11	8	16	10	#N/A	hypothetical protein	IPR001623;IPR018253	DnaJ domain;DnaJ domain, conserved site
UMAG_10781	756	5	34	30	23	52	39	38	63	1	19	10	6	10	12	5	3	#N/A	related to glutathione s-transferase	IPR012336;IPR010987;IPR004045;IPR004046	Thioredoxin-like fold;Glutathione S-transferase, C-terminal-like;Glutathione S-transferase, N-terminal;Glutathione S-transferase, C-terminal
UMAG_10782	6729	169	156	153	219	205	233	272	255	15	14	49	22	33	31	20	15	#N/A	related to STU2 - Microtubule-associated protein (MAP) of the XMAP215/Dis1 family	IPR016024;IPR011989;IPR024395;IPR021133	Armadillo-type fold;Armadillo-like helical;CLASP N-terminal domain;HEAT, type 2
UMAG_10783	456	190	247	283	103	173	164	184	340	26	34	54	22	30	33	13	65	#N/A	probable glyoxylase I	IPR029068;IPR018146;IPR004361;IPR004360	Glyoxalase/Bleomycin resistance protein/Dihydroxybiphenyl dioxygenase;Glyoxalase I, conserved site;Glyoxalase I;Glyoxalase/fosfomycin resistance/dioxygenase domain
UMAG_10784	3501	87	96	142	127	106	103	97	80	6	10	12	1	12	13	20	5	#N/A	related to DUG2 - putative di- and tri-peptidase	IPR017986;IPR019775;IPR011650;IPR015943;IPR002933;IPR001680;IPR020472	WD40-repeat-containing domain;WD40 repeat, conserved site;Peptidase M20, dimerisation domain;WD40/YVTN repeat-like-containing domain;Peptidase M20;WD40 repeat;G-protein beta WD-40 repeat
UMAG_10785	1623	63	75	77	101	57	55	70	58	26	8	11	5	6	7	1	1	#N/A	related to RPC34 - DNA-directed RNA polymerase III	IPR016049;IPR007832	RNA polymerase Rpc34-like;RNA polymerase Rpc34
UMAG_10787	1539	770	471	556	672	587	507	386	470	104	81	91	10	50	18	75	63	fum1	probable FUM1 - fumarate hydratase	IPR020557;IPR008948;IPR000362;IPR005677;IPR022761;IPR024083;IPR018951	Fumarate lyase, conserved site;L-Aspartase-like;Fumarate lyase family;Fumarate hydratase, class II;Fumarate lyase, N-terminal;Fumarase/histidase, N-terminal;Fumarase C, C-terminal
UMAG_10788	2826	1139	612	587	547	484	448	381	445	196	45	98	16	70	10	17	41	#N/A	probable AAP1 - alanine/arginine aminopeptidase	IPR001930;IPR014782;IPR024571	Peptidase M1, alanine aminopeptidase/leukotriene A4 hydrolase;Peptidase M1, membrane alanine aminopeptidase, N-terminal;ERAP1-like C-terminal domain
UMAG_10789	276	6	189	189	147	187	156	97	135	8	55	64	14	37	22	13	38	#N/A	hypothetical protein	#N/A	#N/A
UMAG_10790	1905	286	132	195	239	146	124	161	138	73	9	49	22	29	12	14	6	#N/A	probable phosphoribosyl-5-aminoimidazole carboxylase	IPR016185;IPR011054;IPR000031;IPR016301;IPR005875;IPR013816;IPR003135;IPR011761	Pre-ATP-grasp domain;Rudiment single hybrid motif;Phosphoribosylaminoimidazole carboxylase PurE domain;Phosphoribosylaminoimidazole carboxylase;Phosphoribosylaminoimidazole carboxylase, ATPase subunit;ATP-grasp fold, subdomain 2;ATP-grasp fold, ATP-dependent carboxylate-amine ligase-type;ATP-grasp fold
UMAG_10791	1959	6	302	187	15	61	44	95	145	2	62	72	6	9	3	41	44	#N/A	hypothetical protein	IPR000644	CBS domain
UMAG_10792	1671	235	229	192	283	236	271	192	182	98	76	45	60	22	34	10	24	#N/A	related to S-adenosylmethionine decarboxylase (spe-2)	IPR018166;IPR016067;IPR001985;IPR018167	S-adenosylmethionine decarboxylase, conserved site;S-adenosylmethionine decarboxylase, core;S-adenosylmethionine decarboxylase;S-adenosylmethionine decarboxylase subgroup
UMAG_10793	870	95	59	41	6	36	34	46	38	12	18	27	4	8	1	8	7	rrm3	hypothetical protein	IPR012677;IPR000504;IPR025715	Nucleotide-binding alpha-beta plait domain;RNA recognition motif domain;Friend of PRMT1 duplication
UMAG_10794	1614	176	83	131	171	122	131	107	92	27	9	13	23	29	7	13	19	#N/A	related to GGA2 - Arf-binding protein	IPR008942;IPR018205;IPR002014;IPR004152	ENTH/VHS;VHS subgroup;VHS;GAT domain
UMAG_10795	3240	87	90	83	90	92	85	96	79	15	17	25	17	18	2	8	11	#N/A	hypothetical protein	#N/A	#N/A
UMAG_10797	1662	105	95	63	51	95	93	89	88	18	16	42	5	12	12	12	16	#N/A	related to 6-phosphofructo-2-kinase	IPR029033;IPR027417;IPR003094;IPR016260;IPR013079;IPR013078	Histidine phosphatase superfamily;P-loop containing nucleoside triphosphate hydrolase;Fructose-2,6-bisphosphatase;Bifunctional 6-phosphofructo-2-kinase/fructose-2, 6-bisphosphate 2-phosphatase;6-phosphofructo-2-kinase;Histidine phosphatase superfamily, clade-1
UMAG_10799	669	63	37	41	31	48	52	63	59	8	4	18	7	5	14	10	9	#N/A	related to VPS24 - endosomal Vps protein complex subunit	IPR005024	Snf7 family
UMAG_10800	2685	76	80	85	123	93	92	81	78	15	37	18	11	13	7	5	6	#N/A	related to SCY1 - putative kinase	IPR016024;IPR011009;IPR000719;IPR011989	Armadillo-type fold;Protein kinase-like domain;Protein kinase domain;Armadillo-like helical
UMAG_10801	1233	45	134	143	63	112	107	104	125	15	70	16	6	22	11	11	21	#N/A	hypothetical protein	IPR013083;IPR007527;IPR001841	Zinc finger, RING/FYVE/PHD-type;Zinc finger, SWIM-type;Zinc finger, RING-type
UMAG_10803	4326	104	147	157	139	166	166	166	166	13	23	36	19	15	33	14	12	sql2	guanyl nucleotide exchange factor Sql2	IPR019804;IPR023578;IPR001452;IPR001895;IPR000651;IPR011511	Ras guanine-nucleotide exchange factor, conserved site;Ras guanine nucleotide exchange factor domain;SH3 domain;Ras guanine-nucleotide exchange factors catalytic domain;Ras-like guanine nucleotide exchange factor, N-terminal;Variant SH3 domain
UMAG_10804	1416	1223	484	573	641	475	465	437	427	41	66	30	39	22	58	17	56	kgd2	probable KGD2 - dihydrolipoyl transsuccinylase component of the alpha-ketoglutarate dehydrogenase complex	IPR003016;IPR011053;IPR006255;IPR023213;IPR001078;IPR000089	2-oxo acid dehydrogenase, lipoyl-binding site;Single hybrid motif;Dihydrolipoamide succinyltransferase;Chloramphenicol acetyltransferase-like domain;2-oxoacid dehydrogenase acyltransferase, catalytic domain;Biotin/lipoyl attachment
UMAG_10805	264	88	33	48	55	54	55	61	52	3	20	24	7	9	1	14	12	smx2	probable SMX2 - snRNP G protein	IPR010920;IPR006649;IPR001163	Like-Sm (LSM) domain;Ribonucleoprotein LSM domain, eukaryotic/archaea-type;Ribonucleoprotein LSM domain
UMAG_10807	7161	180	233	185	172	176	222	194	220	13	26	26	9	14	19	3	13	rrm24/prp8	putative PRP8 - U5 snRNP protein	IPR012592;IPR021983;IPR019580;IPR012591;IPR019581;IPR019582;IPR012984;IPR000555	PROCN;PRP8 domain IV core;Pre-mRNA-processing-splicing factor 8, U6-snRNA-binding;Pre-mRNA-processing-splicing factor 8;Pre-mRNA-processing-splicing factor 8, U5-snRNA-binding;RNA recognition motif, spliceosomal PrP8;PRO, C-terminal;JAB1/Mov34/MPN/PAD-1
UMAG_10808	405	33	73	97	64	100	95	91	71	9	17	11	6	14	14	5	15	#N/A	hypothetical protein	#N/A	#N/A
UMAG_10809	285	40	20	26	43	33	32	23	24	3	10	16	7	9	7	4	4	#N/A	hypothetical protein	#N/A	#N/A
UMAG_10810	936	425	221	186	206	227	236	219	232	104	57	38	35	28	12	17	15	rpn11	probable RPN11 - 26S proteasome regulatory subunit	IPR000555;IPR024969	JAB1/MPN/MOV34 metalloenzyme domain;Rpn11/EIF3F C-terminal domain
UMAG_10811	576	48	68	39	20	30	24	27	35	6	30	14	2	1	3	8	1	#N/A	related to ARL1 - ADP-ribosylation factor	IPR027417;IPR006689;IPR005225;IPR024156	P-loop containing nucleoside triphosphate hydrolase;Small GTPase superfamily, ARF/SAR type;Small GTP-binding protein domain;Small GTPase superfamily, ARF type
UMAG_10812	2196	62	97	126	131	142	130	120	107	13	21	18	18	3	5	5	22	#N/A	related to VPS52 - component of the Golgi-associated retrograde protein complex	IPR007258	Vps52
UMAG_10813	4095	105	89	86	96	102	111	138	111	17	26	30	6	12	19	7	22	#N/A	hypothetical protein	IPR017986;IPR009771;IPR015943	WD40-repeat-containing domain;Ribosome control protein 1;WD40/YVTN repeat-like-containing domain
UMAG_10814	2316	48	73	81	86	89	94	113	88	4	18	11	9	18	21	17	2	#N/A	hypothetical protein	IPR006603	PQ-loop repeat
UMAG_10815	1626	1807	53	40	15	50	55	27	100	707	4	11	6	2	7	9	16	#N/A	related to TNA1 - high affinity nicotinic acid plasma membrane permease	IPR020846;IPR011701	Major facilitator superfamily domain;Major facilitator superfamily
UMAG_10816	606	112	85	105	312	145	152	196	221	12	63	57	58	15	23	38	32	#N/A	hypothetical protein	IPR018466	Ser-Thr-rich glycosyl-phosphatidyl-inositol-anchored membrane family
UMAG_10817	1089	12	29	17	12	16	24	27	42	0	28	6	2	3	8	5	9	#N/A	hypothetical protein	IPR016040	NAD(P)-binding domain
UMAG_10820	294	261	104	118	152	132	142	140	114	13	39	25	16	7	19	6	18	#N/A	probable nadh-ubiquinone oxidoreductase 10.5 kDa subunit	IPR012336;IPR016464;IPR007741	Thioredoxin-like fold;NADH dehydrogenase [ubiquinone] (complex I), alpha subcomplex, subunit 2;Ribosomal protein/NADH dehydrogenase domain
UMAG_10821	3150	85	101	97	106	99	117	103	98	12	12	25	17	4	9	5	10	#N/A	hypothetical protein	IPR019384	Retinoic acid induced 16-like protein
UMAG_10822	831	263	86	98	161	97	109	95	82	33	19	33	10	24	20	4	23	#N/A	related to ATP12 - F1F0-ATPase complex assembly protein	IPR011419;IPR023335	ATP12, ATPase F1F0-assembly protein;Orthogonal Bundle domain in ATP12
UMAG_10823	426	75	55	54	147	153	132	139	94	6	12	20	3	13	6	11	11	#N/A	hypothetical protein	#N/A	#N/A
UMAG_10824	3009	169	131	103	116	123	106	125	108	10	38	16	8	15	8	15	13	#N/A	related to Beta3 protein (Ruby)	IPR026739;IPR026740;IPR016024;IPR011989;IPR002553	AP complex subunit beta;AP-3 complex subunit beta;Armadillo-type fold;Armadillo-like helical;Clathrin/coatomer adaptor, adaptin-like, N-terminal
UMAG_10825	813	123	65	48	11	14	15	17	28	21	26	20	4	2	4	2	4	#N/A	related to 3-hydroxyacyl-CoA dehydrogenase	IPR020904;IPR016040;IPR002198;IPR002347	Short-chain dehydrogenase/reductase, conserved site;NAD(P)-binding domain;Short-chain dehydrogenase/reductase SDR;Glucose/ribitol dehydrogenase
UMAG_10826	516	47	50	34	26	25	34	30	29	8	17	16	3	3	5	11	7	#N/A	hypothetical protein	#N/A	#N/A
UMAG_10827	1584	75	58	78	80	58	48	45	48	41	6	7	15	11	7	7	7	#N/A	related to ENP1 - required for pre-rRNA processing and 40S ribosomal subunit synthesis	IPR007955	Bystin
UMAG_10830	2868	19	68	36	28	74	75	87	82	4	35	14	3	9	12	4	11	#N/A	hypothetical protein	IPR014883	VRR-NUC domain
UMAG_10831	870	27	36	48	69	115	89	79	60	7	5	21	21	21	15	7	8	#N/A	hypothetical protein	IPR012349	FMN-binding split barrel
UMAG_10832	381	293	301	264	384	345	318	282	254	20	133	17	31	12	20	54	18	pfy1	probable PFY1 - profilin	IPR005455;IPR027310	Profilin;Profilin conserved site
UMAG_10833	3480	84	72	64	90	126	121	112	84	12	24	20	18	16	15	10	8	#N/A	related to histone acetyltransferase 3 (myst)	IPR016181;IPR019786;IPR011011;IPR002717;IPR013083;IPR001965;IPR019787;IPR001841;IPR017956	Acyl-CoA N-acyltransferase;Zinc finger, PHD-type, conserved site;Zinc finger, FYVE/PHD-type;MOZ/SAS-like protein;Zinc finger, RING/FYVE/PHD-type;Zinc finger, PHD-type;Zinc finger, PHD-finger;Zinc finger, RING-type;AT hook, DNA-binding motif
UMAG_10835	765	21	44	21	13	52	32	24	30	12	15	6	7	15	11	3	8	rrm4	related to Cytochrome b561	IPR004877;IPR006593	Cytochrome b561 domain;Cytochrome b561/ferric reductase transmembrane
UMAG_10836	2379	107	183	242	291	175	141	127	106	28	40	91	12	15	12	14	21	rrm4	protein mediates microtubule-dependent mRNA transport	IPR002004;IPR000504;IPR012677	Polyadenylate-binding protein/Hyperplastic disc protein;RNA recognition motif domain;Nucleotide-binding alpha-beta plait domain
UMAG_10837	1167	43	62	75	111	142	105	93	60	12	14	20	12	14	16	10	8	#N/A	hypothetical protein	IPR029052;IPR004843	Metallo-dependent phosphatase-like;Calcineurin-like phosphoesterase domain, apaH type
UMAG_10838	747	22	72	69	133	181	116	90	72	4	6	12	6	26	12	14	19	#N/A	hypothetical protein	IPR012445	Autophagy-related protein 1010
UMAG_10839	390	166	107	72	103	86	102	90	99	13	21	7	22	13	5	10	9	fmp43	probable FMP43 - protein found in mitochondrial proteome	IPR005336	Mitochondrial pyruvate carrier
UMAG_10840	2868	484	364	413	506	261	275	319	258	77	65	63	26	40	9	36	35	mis1	probable MIS1 - C1-tetrahydrofolate synthase	IPR020628;IPR020867;IPR000672;IPR027417;IPR000559;IPR020631;IPR016040;IPR020630	Formate-tetrahydrofolate ligase, FTHFS, conserved site;Tetrahydrofolate dehydrogenase/cyclohydrolase, conserved site;Tetrahydrofolate dehydrogenase/cyclohydrolase;P-loop containing nucleoside triphosphate hydrolase;Formate-tetrahydrofolate ligase, FTHFS;Tetrahydrofolate dehydrogenase/cyclohydrolase, NAD(P)-binding domain;NAD(P)-binding domain;Tetrahydrofolate dehydrogenase/cyclohydrolase, catalytic domain
UMAG_10841	444	2178	619	656	1295	634	586	416	426	325	55	180	21	6	42	9	94	rpl28	probable RPL28 - 60S large subunit ribosomal protein L27a.e	IPR021131	Ribosomal protein L18e/L15P
UMAG_10842	663	5706	1778	1871	3201	1769	1561	1222	1262	767	59	481	130	48	19	32	161	rpl10	probable RPL10 - 60S large subunit ribosomal protein L10	IPR016180;IPR001197	Ribosomal protein L10e/L16;Ribosomal protein L10e
UMAG_10843	1647	72	142	115	120	111	117	146	120	22	42	14	13	13	12	5	7	#N/A	hypothetical protein (N-terminal fragment)	#N/A	#N/A
UMAG_10844	282	44	51	28	52	44	45	55	53	3	20	7	8	11	6	3	8	#N/A	hypothetical protein	IPR013880	Yos1-like
UMAG_10845	1536	16	33	32	20	27	38	64	50	2	10	9	4	3	7	10	10	#N/A	hypothetical protein	IPR015637;IPR005122	DNA glycosylase, G/T mismatch;Uracil-DNA glycosylase-like
UMAG_10846	1356	33	48	36	22	16	35	23	31	6	2	2	3	4	4	4	2	#N/A	related to UGA2 - succinate semialdehyde dehydrogenase	IPR016161;IPR015590;IPR016162;IPR016163	Aldehyde/histidinol dehydrogenase;Aldehyde dehydrogenase domain;Aldehyde dehydrogenase N-terminal domain;Aldehyde dehydrogenase, C-terminal
UMAG_10847	408	446	163	159	231	182	171	169	173	29	28	10	13	34	15	37	27	#N/A	related to nadh-ubiquinone oxidoreductase subunit b17.2	IPR007763	NADH dehydrogenase [ubiquinone] 1 alpha subcomplex subunit 12
UMAG_10848	1938	88	42	54	48	55	54	71	62	4	8	10	15	6	7	12	5	#N/A	hypothetical protein	IPR013218	Kinetochore-associated protein Dsn1/Mis13
UMAG_10849	1797	42	78	50	39	41	43	40	49	3	33	14	8	7	6	15	10	#N/A	hypothetical protein	#N/A	#N/A
UMAG_10850	939	30	55	31	26	51	59	52	39	11	25	21	3	6	20	7	7	#N/A	related to KIC1 - ser/thr protein kinase that interacts with Cdc31p	#N/A	#N/A
UMAG_10851	1161	65	106	54	53	96	115	108	106	21	36	16	13	17	10	3	5	#N/A	hypothetical protein	IPR029058;IPR019363	Alpha/Beta hydrolase fold;Protein of unknown function DUF2305
UMAG_10852	3276	85	177	187	149	194	167	146	163	9	16	22	6	10	12	8	19	#N/A	related to MET30 - involved in regulation of sulfur assimilation genes and cell cycle progression	IPR001810;IPR017986;IPR019775;IPR015943;IPR001680;IPR020472	F-box domain;WD40-repeat-containing domain;WD40 repeat, conserved site;WD40/YVTN repeat-like-containing domain;WD40 repeat;G-protein beta WD-40 repeat
UMAG_10853	309	0	0	0	0	1	1	0	0	0	0	0	0	2	1	0	0	#N/A	hypothetical protein	#N/A	#N/A
UMAG_10854	2850	122	104	123	198	153	139	129	98	8	20	32	23	12	15	23	15	#N/A	related to YVC1 - vacuolar cation channel	#N/A	#N/A
UMAG_10855	2031	119	78	103	163	135	110	124	95	18	31	10	15	16	8	20	9	#N/A	related to MKK1 - MAP kinase kinase	IPR017441;IPR008271;IPR011009;IPR002290;IPR000719	Protein kinase, ATP binding site;Serine/threonine-protein kinase, active site;Protein kinase-like domain;Serine/threonine/dual specificity protein kinase, catalytic domain;Protein kinase domain
UMAG_10856	1638	56	104	121	153	142	149	134	101	5	30	53	14	10	5	17	17	#N/A	related to YHC3 - protein involved in vacuolar arginine transport	IPR003492;IPR020846	Batten's disease protein Cln3;Major facilitator superfamily domain
UMAG_10858	390	77	21	34	46	37	47	36	35	29	10	7	6	1	7	9	9	rpa12	probable RPA12 - 13.7 kD subunit of DNA-directed RNA polymerase I	IPR001222;IPR012164	Zinc finger, TFIIS-type;DNA-directed RNA polymerase, subunit C11/M/9
UMAG_10859	303	316	293	236	222	209	246	262	300	29	39	9	5	2	23	30	75	#N/A	related to UV-induced protein uvi15	IPR028144	Cysteine-rich transmembrane CYSTM domain
UMAG_10861	1584	108	474	483	402	284	134	54	285	143	55	29	76	11	63	23	36	#N/A	related to Reticuline oxidase precursor	IPR016166;IPR006094;IPR012951;IPR016169;IPR016167	FAD-binding, type 2;FAD linked oxidase, N-terminal;Berberine/berberine-like;CO dehydrogenase flavoprotein-like, FAD-binding, subdomain 2;FAD-binding, type 2, subdomain 1
UMAG_10862	891	113	130	131	290	202	203	174	146	20	46	42	17	39	5	26	18	ubc6	probable UBC6 - E2 ubiquitin-conjugating enzyme	IPR016135;IPR000608	Ubiquitin-conjugating enzyme/RWD-like;Ubiquitin-conjugating enzyme E2
UMAG_10863	1524	65	37	37	42	61	67	68	59	3	5	11	8	24	13	12	11	#N/A	related to RAI1 - Rat1p Interacting Protein	IPR013961	RAI1-like
UMAG_10864	528	11	120	91	16	13	17	23	46	6	8	24	8	3	5	3	24	#N/A	related to GNA1 - essential acetyltransferase	IPR016181;IPR000182	Acyl-CoA N-acyltransferase;GNAT domain
UMAG_10865	1074	8	14	7	6	29	37	71	45	4	6	4	0	7	11	9	12	#N/A	related to ELO1 - Elongase I	IPR002076	ELO family
UMAG_10867	1833	44	106	102	209	169	131	144	142	6	12	7	28	38	11	19	16	#N/A	hypothetical protein	#N/A	#N/A
UMAG_10868	1041	25	66	53	23	88	59	107	80	5	25	37	7	17	14	21	32	#N/A	hypothetical protein	IPR010721;IPR001104	Protein of unknown function DUF1295;3-oxo-5-alpha-steroid 4-dehydrogenase, C-terminal
UMAG_10869	786	4	10	7	1	1	4	3	5	1	1	0	1	1	3	1	0	#N/A	hypothetical protein	IPR017136	Uncharacterised conserved protein UCP037205
UMAG_10870	954	225	102	111	142	176	227	262	293	15	14	21	18	4	18	17	11	#N/A	related to Glucose-6-phosphate 1-epimerase	IPR011013;IPR014718;IPR008183;IPR025532	Galactose mutarotase-like domain;Glycoside hydrolase-type carbohydrate-binding, subgroup;Aldose 1-/Glucose-6-phosphate 1-epimerase;Glucose-6-phosphate 1-epimerase
UMAG_10871	420	56	96	83	50	71	79	78	98	13	27	9	16	14	13	6	21	#N/A	hypothetical protein	IPR018714	Protein of unknown function DUF2237
UMAG_10872	648	68	61	44	51	89	66	58	63	12	10	18	4	7	8	6	3	#N/A	related to YSA1 - sugar-nucleotide hydrolase	IPR015797;IPR000086	NUDIX hydrolase domain-like;NUDIX hydrolase domain
UMAG_10873	1071	68	40	42	54	68	71	75	59	6	18	12	6	13	5	14	5	#N/A	related to DCS1 - non-essential hydrolase involved in mRNA decapping	IPR011146;IPR011145;IPR008594;IPR019808	HIT-like domain;Scavenger mRNA decapping enzyme, N-terminal;Scavenger mRNA decapping enzyme DcpS/DCS2;Histidine triad, conserved site
UMAG_10874	756	85	32	17	31	34	37	32	34	8	3	6	4	3	7	6	0	#N/A	hypothetical protein	#N/A	#N/A
UMAG_10875	741	272	303	255	126	97	81	62	124	128	13	37	22	18	7	8	27	#N/A	hypothetical protein	IPR019595;IPR028110	Domain of unknown function DUF2470;Protein of unknown function DUF4499
UMAG_10876	684	245	81	69	100	119	116	104	102	36	7	3	3	18	10	5	14	#N/A	hypothetical protein	IPR011234;IPR002529	Fumarylacetoacetase, C-terminal-related;Fumarylacetoacetase, C-terminal
UMAG_10878	786	39	44	31	39	53	34	31	34	2	18	16	10	2	7	5	3	#N/A	hypothetical protein	#N/A	#N/A
UMAG_10879	366	114	88	65	68	80	81	80	74	14	42	12	23	4	7	10	19	#N/A	hypothetical protein	IPR023419;IPR023418;IPR023416;IPR014306;IPR000895	Transthyretin, conserved site;Transthyretin, thyroxine binding site;Transthyretin/hydroxyisourate hydrolase, superfamily;Hydroxyisourate hydrolase;Transthyretin/hydroxyisourate hydrolase
UMAG_10880	1200	72	79	36	18	28	31	46	45	4	32	7	10	5	6	3	9	#N/A	related to Graves disease carrier protein	IPR023395;IPR018108;IPR002067	Mitochondrial carrier domain;Mitochondrial substrate/solute carrier;Mitochondrial carrier protein
UMAG_10881	387	0	98	62	3	3	0	0	3	0	7	14	2	3	1	1	2	#N/A	probable ribonuclease T1	IPR016191;IPR000026	Ribonuclease/ribotoxin;Guanine-specific ribonuclease N1/T1
UMAG_10882	473	57	62	36	35	35	44	42	43	13	18	8	2	7	3	8	6	#N/A	probable peptidyl-prolyl cis-trans isomerase (C-terminal fragment)	IPR020892;IPR029000;IPR024936;IPR002130	Cyclophilin-type peptidyl-prolyl cis-trans isomerase, conserved site;Cyclophilin-like domain;Cyclophilin-type peptidyl-prolyl cis-trans isomerase;Cyclophilin-type peptidyl-prolyl cis-trans isomerase domain
UMAG_10884	1992	76	71	60	70	76	65	72	70	8	14	17	11	22	6	13	4	#N/A	related to LPE10 - strong similarity to Mrs2p	IPR026573;IPR002523	Magnesium transporter MRS2/LPE10;Mg2+ transporter protein, CorA-like/Zinc transport protein ZntB
UMAG_10885	744	93	26	19	24	16	17	15	12	4	14	10	9	3	3	7	3	#N/A	hypothetical protein	IPR019193;IPR011323	Ubiquitin-conjugating enzyme E2-binding protein;Mss4/translationally controlled tumour-associated TCTP
UMAG_10886	2697	400	224	158	144	141	123	79	92	63	62	28	6	11	13	13	14	#N/A	hypothetical protein	#N/A	#N/A
UMAG_10888	1965	27	426	336	36	46	57	69	91	9	156	126	19	15	9	12	19	#N/A	hypothetical protein	#N/A	#N/A
UMAG_10889	3450	188	148	168	171	163	182	170	156	43	9	33	6	13	28	4	10	#N/A	related to RCY1 - F-box protein involved in recycling plasma membrane proteins	IPR001810;IPR009976	F-box domain;Exocyst complex component Sec10-like
UMAG_10892	1008	41	50	49	52	52	50	54	55	7	11	13	17	4	7	4	3	#N/A	related to 3┤-->5┤ exonuclease and endonuclease	IPR001130;IPR018228	TatD family;Deoxyribonuclease, TatD-related, conserved site
UMAG_10893	1326	64	58	45	47	64	86	82	62	9	5	10	14	9	2	4	4	#N/A	hypothetical protein	IPR012808	Conserved hypothetical protein CHP02453
UMAG_10895	1572	141	186	147	55	66	105	129	163	20	66	58	1	3	20	11	40	#N/A	hypothetical protein (C-terminal fragment)	IPR000396	Cyclic-AMP phosphodiesterase, class-II
UMAG_10896	2414	124	349	295	63	152	213	221	244	22	86	70	12	13	10	8	27	opt5	probable oligopeptide transporter (C-terminal fragment)	IPR004648;IPR004813	Tetrapeptide transporter, OPT1/isp4;Oligopeptide transporter, OPT superfamily
UMAG_10898	864	790	530	381	581	561	549	569	487	105	90	29	18	70	27	49	55	#N/A	related to short-chain alcohol dehydrogenase	IPR016040;IPR002347;IPR002198	NAD(P)-binding domain;Glucose/ribitol dehydrogenase;Short-chain dehydrogenase/reductase SDR
UMAG_10901	687	501	439	444	377	416	448	479	453	86	46	85	42	8	12	16	45	#N/A	probable polyubiquitin	IPR029071;IPR019954;IPR019956;IPR000626;IPR000058	Ubiquitin-related domain;Ubiquitin conserved site;Ubiquitin;Ubiquitin-like;Zinc finger, AN1-type
UMAG_10902	480	62	38	19	28	31	35	40	36	5	18	2	10	10	10	5	3	rrm51	related to Y14	IPR012677;IPR000504	Nucleotide-binding alpha-beta plait domain;RNA recognition motif domain
UMAG_10903	1179	455	223	212	221	203	183	190	178	123	26	21	12	29	3	16	16	rpn7	probable RPN7 - subunit of the regulatory particle of the proteasome	IPR019585;IPR000717;IPR011991	26S proteasome, regulatory subunit Rpn7;Proteasome component (PCI) domain;Winged helix-turn-helix DNA-binding domain
UMAG_10904	609	329	137	137	146	41	56	33	47	27	7	21	9	12	7	1	18	apt1	probable APT1 - adenine phosphoribosyltransferase	IPR005764;IPR029057;IPR000836	Adenine phosphoribosyl transferase;Phosphoribosyltransferase-like;Phosphoribosyltransferase domain
UMAG_10905	1059	329	317	325	80	99	114	105	186	109	102	57	12	28	9	5	36	#N/A	hypothetical protein	#N/A	#N/A
UMAG_10906	606	92	85	69	53	67	52	60	53	27	12	33	5	23	4	6	6	#N/A	hypothetical protein	IPR013248	Shr3 amino acid permease chaperone
UMAG_10907	414	192	126	85	131	121	122	133	141	5	65	13	14	17	15	14	23	mms2	probable MMS2 - part of the error-free postreplication repair pathway	IPR016135;IPR000608	Ubiquitin-conjugating enzyme/RWD-like;Ubiquitin-conjugating enzyme E2
UMAG_10908	2514	68	102	107	210	169	158	165	126	11	14	7	13	21	4	0	10	opt1	probable OPT1 - High-affinity glutathione transporter	IPR004813;IPR004648	Oligopeptide transporter, OPT superfamily;Tetrapeptide transporter, OPT1/isp4
UMAG_10909	2301	104	112	86	80	69	60	74	75	12	8	17	8	11	2	10	2	#N/A	related to GTPase-activating protein beta-chimerin	IPR000198;IPR008936;IPR001060	Rho GTPase-activating protein domain;Rho GTPase activation protein;FCH domain
UMAG_10910	1146	34	34	36	49	59	39	44	41	3	3	11	4	6	3	16	3	#N/A	related to DNA repair protein rad9	IPR026584;IPR007268	Rad9;Rad9/Ddc1
UMAG_10911	4521	159	199	211	238	209	248	277	252	19	22	51	25	17	32	30	33	#N/A	related to SSM4 - Ubiquitin-protein ligase involved in ER-associated protein degradation	IPR011016;IPR013083	Zinc finger, RING-CH-type;Zinc finger, RING/FYVE/PHD-type
UMAG_10912	921	61	58	47	55	60	56	56	57	7	26	8	8	9	10	14	4	#N/A	hypothetical protein (C-terminal fragment)	IPR019258	Mediator complex, subunit Med4
UMAG_10913	2751	103	148	157	191	198	160	186	147	30	22	22	33	30	15	53	13	#N/A	related to RGD2 - GTPase-activating protein (N-terminal fragment)	IPR008936;IPR000198	Rho GTPase activation protein;Rho GTPase-activating protein domain
UMAG_10914	3399	79	87	83	76	87	92	88	69	8	21	28	10	7	7	13	4	#N/A	related to HOS3 - Trichostatin A-insensitive homodimeric histone deacetylase (HDAC)	IPR000286;IPR023801	Histone deacetylase superfamily;Histone deacetylase domain
UMAG_10915	3225	93	128	104	102	106	101	111	105	8	21	25	7	11	8	12	10	prp2	probable PRP2 - RNA-dependent ATPase of DEAH box family	IPR002464;IPR027417;IPR014001;IPR007502;IPR011709;IPR001650;IPR011545	DNA/RNA helicase, ATP-dependent, DEAH-box type, conserved site;P-loop containing nucleoside triphosphate hydrolase;Helicase superfamily 1/2, ATP-binding domain;Helicase-associated domain;Domain of unknown function DUF1605;Helicase, C-terminal;DEAD/DEAH box helicase domain
UMAG_10916	2679	86	181	117	106	135	154	160	158	9	36	34	7	18	36	14	15	#N/A	hypothetical protein	IPR018791	UV radiation resistance protein/autophagy-related protein 14
UMAG_10917	321	132	131	78	81	118	136	123	135	15	21	17	23	5	6	10	9	#N/A	probable RING-box protein 1	IPR013083;IPR024766;IPR001841	Zinc finger, RING/FYVE/PHD-type;Zinc finger, RING-H2-type;Zinc finger, RING-type
UMAG_10918	360	112	53	51	97	89	80	67	60	8	9	29	25	3	12	10	7	dss1	Brh2-interacting protein Dss1	IPR007834	DSS1/SEM1
UMAG_10921	2487	148	229	245	497	281	253	256	200	19	62	39	48	43	14	25	25	#N/A	hypothetical protein	IPR006179;IPR029052;IPR008334;IPR004843	5'-Nucleotidase/apyrase;Metallo-dependent phosphatase-like;5'-Nucleotidase, C-terminal;Calcineurin-like phosphoesterase domain, apaH type
UMAG_10922	3891	36	34	63	59	87	67	76	66	3	20	19	8	6	11	5	12	#N/A	hypothetical protein	IPR001279	Beta-lactamase-like
UMAG_10923	3273	68	93	108	44	68	69	69	76	5	21	52	6	18	13	15	15	#N/A	related to BYE1 - negative regulator of transcription elongation	IPR011011;IPR019786;IPR003618;IPR013083;IPR012921;IPR001965;IPR019787	Zinc finger, FYVE/PHD-type;Zinc finger, PHD-type, conserved site;Transcription elongation factor S-II, central domain;Zinc finger, RING/FYVE/PHD-type;Spen paralogue and orthologue SPOC, C-terminal;Zinc finger, PHD-type;Zinc finger, PHD-finger
UMAG_10924	2235	66	101	89	47	81	83	108	106	7	29	30	16	11	0	13	14	#N/A	related to APN2 - AP endonuclease	IPR004808;IPR005135	AP endonuclease 1;Endonuclease/exonuclease/phosphatase
UMAG_10925	1131	79	58	44	41	45	50	48	65	4	12	17	9	10	2	7	5	#N/A	related to SGF73 - SAGA complex subunit	IPR013243	SCA7 domain
UMAG_10926	1842	903	612	705	894	544	527	563	565	67	102	112	29	42	56	27	26	tfp1	probable TFP1p - H -ATPase V1 domain 69 KD catalytic subunit	IPR004100;IPR000793;IPR020003;IPR005725;IPR022878;IPR027417;IPR000194;IPR024034	ATPase, F1 complex alpha/beta subunit, N-terminal domain;ATPase, F1/V1/A1 complex, alpha/beta subunit, C-terminal;ATPase, alpha/beta subunit, nucleotide-binding domain, active site;ATPase, V1 complex, subunit A;V-type ATP synthase catalytic alpha chain;P-loop containing nucleoside triphosphate hydrolase;ATPase, F1/V1/A1 complex, alpha/beta subunit, nucleotide-binding domain;ATPase, F1 complex beta subunit/V1 complex, C-terminal
UMAG_10928	1407	117	46	45	49	52	55	55	49	60	7	3	7	9	18	8	5	#N/A	hypothetical protein	#N/A	#N/A
UMAG_10929	291	102	75	81	91	107	94	107	96	9	17	26	8	1	4	11	21	#N/A	hypothetical protein	IPR019357	Protein of unknown function DUF2205, coiled-coil
UMAG_10934	2142	103	73	66	98	97	108	118	106	21	24	19	11	23	15	6	9	#N/A	related to Protein scd2/ral3	IPR001683;IPR001452;IPR011511	Phox homologous domain;SH3 domain;Variant SH3 domain
UMAG_10935	1944	96	69	76	81	71	63	54	52	8	10	11	8	8	14	8	12	#N/A	related to AP-3 adapter complex mu3A subunit	IPR028565;IPR011012;IPR008968;IPR001392	Mu homology domain;Longin-like domain;Clathrin adaptor, mu subunit, C-terminal;Clathrin adaptor, mu subunit
UMAG_10936	216	42	45	48	33	50	49	39	42	13	20	15	5	10	2	6	5	#N/A	related to RPC10 - DNA-directed RNA polymerases I	IPR029040;IPR006591	RNA polymerase subunit RPABC4/transcription elongation factor Spt4;RNA polymerase archaeal subunit P/eukaryotic subunit RPABC4
UMAG_10937	1485	48	151	144	114	117	115	96	84	18	16	40	22	5	7	18	4	#N/A	hypothetical protein	IPR021261	Protein of unknown function DUF2838
UMAG_10938	786	1329	1243	1639	872	2084	1926	1611	1736	137	363	204	76	50	168	108	17	#N/A	probable NADP-dependent mannitol dehydrogenase	IPR020904;IPR016040;IPR002347;IPR002198	Short-chain dehydrogenase/reductase, conserved site;NAD(P)-binding domain;Glucose/ribitol dehydrogenase;Short-chain dehydrogenase/reductase SDR
UMAG_10939	690	8	58	67	13	30	38	36	101	2	8	20	8	10	2	5	32	#N/A	hypothetical protein	#N/A	#N/A
UMAG_10940	630	119	31	25	17	14	25	17	28	47	19	5	5	4	10	5	7	#N/A	related to ROT1 - molecular chaperone in the endoplasmic reticulum	IPR019623	Chaperone, endoplasmic reticulum protein-folding, fungi
UMAG_10941	2043	71	71	78	87	60	48	41	36	1	10	16	12	16	7	8	5	#N/A	related to RDS2 - Transcription factor involved in regulating gluconeogenesis and glyoxylate cycle genes	IPR001138	Zn(2)-C6 fungal-type DNA-binding domain
UMAG_10944	1395	72	52	61	82	69	65	51	67	3	3	20	11	12	4	10	9	#N/A	related to protein phosphatase methylesterase 1	IPR029058;IPR016812;IPR000073	Alpha/Beta hydrolase fold;Protein phosphatase methylesterase, eukaryotic;Alpha/beta hydrolase fold-1
UMAG_10945	1200	229	83	51	43	85	99	127	87	162	34	6	15	14	13	7	6	#N/A	hypothetical protein	IPR029058;IPR013094	Alpha/Beta hydrolase fold;Alpha/beta hydrolase fold-3
UMAG_10946	1524	26	49	42	76	80	59	33	40	16	13	13	2	3	9	13	9	#N/A	related to TNA1 - High affinity nicotinic acid plasma membrane permease	IPR020846;IPR011701	Major facilitator superfamily domain;Major facilitator superfamily
UMAG_10949	1454	0	0	0	0	0	0	0	0	0	0	0	0	0	0	0	0	#N/A	hypothetical protein (N-terminal fragment)	#N/A	#N/A
UMAG_10950	534	0	1	1	1	10	6	6	2	0	2	2	2	4	2	1	1	#N/A	hypothetical protein	#N/A	#N/A
UMAG_10951	789	0	0	0	0	0	0	0	0	0	0	0	0	0	1	1	0	#N/A	hypothetical protein	#N/A	#N/A
UMAG_10953	318	944	616	583	735	511	513	438	523	20	83	81	35	35	10	44	57	trx2	probable TRX2 - thioredoxin II	IPR012336;IPR017937;IPR005746;IPR013766	Thioredoxin-like fold;Thioredoxin, conserved site;Thioredoxin;Thioredoxin domain
UMAG_10955	525	61	45	33	60	69	58	61	44	5	21	14	3	20	8	15	7	#N/A	hypothetical protein	#N/A	#N/A
UMAG_10956	330	3229	961	955	1709	989	969	719	693	353	246	285	95	11	60	86	188	rpp1a	probable RPP1A - 60S large subunit acidic ribosomal protein a1	IPR027534;IPR001813	Ribosomal protein L12 family;Ribosomal protein L10/L12
UMAG_10957	1536	317	254	254	286	288	246	243	215	78	8	15	10	21	12	6	10	#N/A	probable adenylyl-cyclase-associated protein CAP	IPR001837;IPR028419;IPR013992;IPR013912;IPR018106;IPR016098;IPR006599;IPR017901	Adenylate cyclase-associated CAP;Adenylyl cyclase-associated protein CAP, fungal and plant;Adenylate cyclase-associated CAP, N-terminal;Adenylate cyclase-associated CAP, C-terminal;CAP, conserved site, N-terminal;Cyclase-associated protein CAP/septum formation inhibitor MinC, C-terminal;CARP motif;C-CAP/cofactor C-like domain
UMAG_10958	2022	146	35	57	89	86	92	86	79	3	19	14	4	7	12	9	22	#N/A	related to kinetochore associated 2 (HEC)	IPR001837;IPR028419;IPR005550	Adenylate cyclase-associated CAP;Adenylyl cyclase-associated protein CAP, fungal and plant;Kinetochore protein Ndc80
UMAG_10959	624	3	4	0	10	14	11	7	8	0	4	0	3	4	2	1	2	#N/A	hypothetical protein	#N/A	#N/A
UMAG_10960	729	1	0	0	0	0	0	0	0	0	0	0	0	0	1	0	0	#N/A	hypothetical protein	#N/A	#N/A
UMAG_10961	498	829	309	308	340	235	263	201	244	31	23	24	62	20	10	26	46	#N/A	probable Glycine cleavage system H protein	IPR002930;IPR003016;IPR011053;IPR017453	Glycine cleavage system H-protein;2-oxo acid dehydrogenase, lipoyl-binding site;Single hybrid motif;Glycine cleavage system H-protein, subgroup
UMAG_10962	435	0	0	0	1	1	1	0	0	0	0	0	3	1	2	0	0	#N/A	hypothetical protein	#N/A	#N/A
UMAG_10963	738	82	68	65	54	54	66	77	73	4	3	17	12	9	5	9	13	#N/A	hypothetical protein	IPR007523	NADH dehydrogenase [ubiquinone] 1 alpha subcomplex assembly factor 3
UMAG_10964	1155	44	55	30	28	34	36	52	49	9	29	11	0	12	5	5	8	#N/A	hypothetical protein	IPR016040;IPR002198	NAD(P)-binding domain;Short-chain dehydrogenase/reductase SDR
UMAG_10965	1632	39	72	63	37	52	49	62	68	3	4	34	17	9	10	4	2	pum2	hypothetical protein	#N/A	#N/A
UMAG_10966	4080	166	159	166	170	186	187	204	168	8	27	18	26	18	10	12	8	pum2	related to JSN1 - RNA-binding protein (pumilio family)	IPR016024;IPR011989;IPR012677;IPR000504;IPR001313	Armadillo-type fold;Armadillo-like helical;Nucleotide-binding alpha-beta plait domain;RNA recognition motif domain;Pumilio RNA-binding repeat
UMAG_10968	2673	406	311	391	302	217	219	237	272	85	53	24	40	12	4	28	26	vtc4	probable VTC4 - Vacuolar Transporter Chaperone	IPR018966;IPR004331;IPR003807	VTC domain;SPX, N-terminal;Domain of unknown function DUF202
UMAG_10969	681	80	54	62	76	63	50	45	52	14	21	28	14	4	7	2	1	#N/A	hypothetical protein	IPR001452	SH3 domain
UMAG_10970	1110	311	132	195	246	176	151	134	134	18	32	20	36	27	14	8	4	#N/A	related to Sno-type pyridoxine vitamin B6 biosynthetic protein SNO1	IPR029062;IPR021196;IPR002161	Class I glutamine amidotransferase-like;PdxT/SNO family, conserved site;PdxT/SNO family
UMAG_10971	693	54	37	19	18	28	21	24	30	5	12	11	3	10	3	7	5	#N/A	related to transcription factor hap3	IPR009072;IPR003956;IPR003958	Histone-fold;Transcription factor, NFYB/HAP3, conserved site;Transcription factor CBF/NF-Y/archaeal histone
UMAG_10972	1749	2	27	146	537	601	882	1022	671	1	12	55	22	60	37	74	91	#N/A	hypothetical protein	#N/A	#N/A
UMAG_10973	1134	506	688	492	311	359	356	341	436	12	64	81	48	57	40	37	24	#N/A	probable glutathione-dependent formaldehyde dehydrogenase	IPR011032;IPR002328;IPR002085;IPR014183;IPR016040;IPR013154;IPR013149	GroES (chaperonin 10)-like;Alcohol dehydrogenase, zinc-type, conserved site;Alcohol dehydrogenase superfamily, zinc-type;Alcohol dehydrogenase class III/S-(hydroxymethyl)glutathione dehydrogenase;NAD(P)-binding domain;Alcohol dehydrogenase GroES-like;Alcohol dehydrogenase, C-terminal
UMAG_10974	4146	100	78	71	63	67	73	80	77	23	5	38	7	9	18	10	10	#N/A	related to tetrahydrofolylpolyglutamate synthase	IPR001645;IPR013221;IPR004101	Folylpolyglutamate synthetase;Mur ligase, central;Mur ligase, C-terminal
UMAG_10975	1074	502	737	552	45	28	24	21	214	15	41	146	23	14	8	3	81	#N/A	hypothetical protein	IPR024655;IPR017853;IPR013781	Uncharacterised protein family, glycosyl hydrolase catalytic domain;Glycoside hydrolase superfamily;Glycoside hydrolase, catalytic domain
UMAG_10976	5643	268	540	210	243	247	251	236	241	54	562	52	19	34	32	25	30	#N/A	hypothetical protein	IPR029063;IPR013216;IPR002885;IPR011990	S-adenosyl-L-methionine-dependent methyltransferase;Methyltransferase type 11;Pentatricopeptide repeat;Tetratricopeptide-like helical domain
UMAG_10979	2328	153	122	106	75	94	90	89	93	42	35	42	10	15	5	16	1	#N/A	related to pantothenate kinase	IPR004567	Type II pantothenate kinase
UMAG_10980	2280	88	156	145	132	157	162	187	164	8	82	9	8	10	8	11	10	#N/A	hypothetical protein	IPR022698	Protein of unknown function DUF3505
UMAG_10981	1259	27	62	58	75	69	78	65	75	2	24	19	7	10	9	10	14	#N/A	hypothetical protein (C-terminal fragment)	#N/A	#N/A
UMAG_10982	420	12	15	23	13	15	18	18	20	2	10	11	6	2	1	2	7	rrm6	related to ribonucleoprotein	IPR012677;IPR000504	Nucleotide-binding alpha-beta plait domain;RNA recognition motif domain
UMAG_10983	1461	74	70	58	48	52	56	69	60	6	20	14	5	1	13	4	9	#N/A	hypothetical protein	IPR005062	SAC3/GANP/Nin1/mts3/eIF-3 p25
UMAG_10984	810	121	85	84	76	72	68	66	56	16	21	20	15	4	11	9	12	#N/A	hypothetical protein	IPR029071;IPR003103;IPR000626	Ubiquitin-related domain;BAG domain;Ubiquitin-like
UMAG_10985	1071	371	149	147	214	171	175	146	156	52	12	55	19	16	9	22	37	thr1	probable THR1 - homoserine kinase	IPR020568;IPR013750;IPR006203;IPR000870;IPR014721;IPR006204	Ribosomal protein S5 domain 2-type fold;GHMP kinase, C-terminal domain;GHMP kinase, ATP-binding, conserved site;Homoserine kinase;Ribosomal protein S5 domain 2-type fold, subgroup;GHMP kinase N-terminal domain
UMAG_10986	759	48	102	86	165	143	122	92	72	5	56	20	18	8	14	12	9	#N/A	hypothetical protein	IPR007274	Ctr copper transporter
UMAG_10988	432	55	60	42	67	67	66	67	70	4	23	7	16	5	11	11	11	#N/A	probable clathrin coat assembly protein ap17	IPR016635;IPR027156;IPR011012;IPR022775	Adaptor protein complex, sigma subunit;AP-2 complex subunit sigma;Longin-like domain;AP complex, mu/sigma subunit
UMAG_10989	486	359	222	213	267	240	257	234	248	27	29	13	26	42	4	9	21	#N/A	related to NADH-ubiquinone oxidoreductase 21 kDa subunit	IPR019721;IPR024549	NADH-ubiquinone oxidoreductase, 21kDa subunit, N-terminal;NADH-ubiquinone oxidoreductase, 21kDa subunit, C-terminal, fungi
UMAG_10990	1983	68	40	51	58	46	49	45	42	8	11	18	11	14	4	7	6	#N/A	related to DEG1 - pseudouridine synthase	IPR001406;IPR020103;IPR020095;IPR020094;IPR020097	Pseudouridine synthase I, TruA;Pseudouridine synthase, catalytic domain;Pseudouridine synthase I, TruA, C-terminal;Pseudouridine synthase I, TruA, N-terminal;Pseudouridine synthase I, TruA, alpha/beta domain
UMAG_10993	627	112	73	82	105	69	64	59	67	10	21	11	13	16	13	10	2	#N/A	hypothetical protein	IPR007918	Mitochondrial distribution/morphology family 35/apoptosis
UMAG_10996	1209	35	46	38	8	3	3	1	7	16	11	13	2	1	4	1	3	#N/A	hypothetical protein	IPR029058;IPR000073	Alpha/Beta hydrolase fold;Alpha/beta hydrolase fold-1
UMAG_10997	411	7	17	8	9	18	15	16	15	0	16	2	0	10	6	5	2	#N/A	hypothetical protein	#N/A	#N/A
UMAG_10998	690	26	58	39	16	28	41	41	43	3	43	20	3	2	10	5	4	#N/A	hypothetical protein	#N/A	#N/A
UMAG_10999	906	85	68	67	79	52	54	59	62	11	9	34	15	10	5	5	6	#N/A	related to NRK1 - Nicotinamide riboside kinase	IPR026681;IPR027417;IPR006083	Nicotinamide riboside kinase;P-loop containing nucleoside triphosphate hydrolase;Phosphoribulokinase/uridine kinase
UMAG_11000	459	110	85	70	137	101	100	75	72	5	12	15	10	24	8	15	1	#N/A	related to YCH1 - phosphatase	IPR001763	Rhodanese-like domain
UMAG_11001	1050	20	64	42	26	55	46	57	43	5	11	4	1	7	13	15	3	#N/A	related to enoyl-coa hydratase protein 3	IPR029045;IPR018376;IPR001753	ClpP/crotonase-like domain;Enoyl-CoA hydratase/isomerase, conserved site;Crotonase superfamily
UMAG_11002	285	0	1	3	0	228	358	1187	7376	0	2	6	1	120	147	547	3912	#N/A	hypothetical protein	#N/A	#N/A
UMAG_11005	1872	207	131	169	193	219	192	196	159	37	23	13	12	34	11	27	14	#N/A	related to COX15 - cytochrome oxidase assembly factor	IPR003780	COX15/CtaA family
UMAG_11007	2076	49	281	515	133	132	106	69	274	16	16	326	6	18	13	9	110	#N/A	related to GTP-binding protein Rab5c	IPR027417;IPR003579;IPR001806;IPR005225	P-loop containing nucleoside triphosphate hydrolase;Small GTPase superfamily, Rab type;Small GTPase superfamily;Small GTP-binding protein domain
UMAG_11008	3798	3	10	15	8	246	314	448	305	1	12	14	4	7	9	32	78	#N/A	related to HFM1 - DNA/RNA helicase	IPR027417;IPR004179;IPR011545;IPR014001;IPR001650	P-loop containing nucleoside triphosphate hydrolase;Sec63 domain;DEAD/DEAH box helicase domain;Helicase superfamily 1/2, ATP-binding domain;Helicase, C-terminal
UMAG_11009	3948	144	55	78	112	109	75	88	78	19	20	24	21	15	2	21	19	#N/A	related to MSH6 - DNA mismatch repair protein	IPR000432;IPR016151;IPR007860;IPR007696;IPR027417;IPR015536;IPR017261;IPR007695;IPR007861	DNA mismatch repair protein MutS, C-terminal;DNA mismatch repair protein MutS, N-terminal;DNA mismatch repair protein MutS, connector domain;DNA mismatch repair protein MutS, core;P-loop containing nucleoside triphosphate hydrolase;DNA mismatch repair protein MutS-homologue MSH6;DNA mismatch repair protein Msh6;DNA mismatch repair protein MutS-like, N-terminal;DNA mismatch repair protein MutS, clamp
UMAG_11010	1188	52	18	19	22	12	17	22	15	7	7	13	6	3	2	8	2	#N/A	related to ECO1 - Acetyltransferase required for establishment of sister chromatid cohesion	IPR028005;IPR028009;IPR016181	N-acetyltransferase ESCO, zinc-finger;N-acetyltransferase ESCO, acetyl-transferase domain;Acyl-CoA N-acyltransferase
UMAG_11012	570	128	84	62	100	88	88	92	77	16	13	30	2	3	4	16	5	#N/A	hypothetical protein	IPR020683;IPR002110	Ankyrin repeat-containing domain;Ankyrin repeat
UMAG_11013	4728	94	67	82	130	110	102	96	76	20	10	29	10	13	6	8	4	#N/A	hypothetical protein	IPR005635	Inner centromere protein, ARK-binding domain
UMAG_11014	2826	176	293	228	186	180	190	181	182	31	24	26	17	23	4	11	10	#N/A	related to SCT1 - glycerol 3-phosphate/dihydroxyacetone phosphate dual substrate acyltransferase	IPR002123	Phospholipid/glycerol acyltransferase
UMAG_11016	1392	32	26	15	26	45	50	74	62	5	9	10	4	6	3	20	8	rec1	exonuclease REC1	IPR003021;IPR003027	Rad1/Rec1/Rad17;Exonuclease Rec1, Ustilaginaceae
UMAG_11017	1449	96	252	244	137	125	203	267	249	17	30	44	26	7	12	59	36	#N/A	related to CAP59 (required for capsule formation)	IPR021047	Mannosyltransferase 1, CMT1
UMAG_11018	471	29	137	72	28	84	113	113	88	1	101	22	3	14	10	39	18	#N/A	hypothetical protein	#N/A	#N/A
UMAG_11019	714	48	13	32	23	32	31	38	29	4	8	2	2	7	8	10	6	#N/A	related to PRP11 - pre-mRNA splicing factor	IPR003604;IPR019134;IPR000690	Zinc finger, U1-type;Cactin, C-terminal;Zinc finger, C2H2-type matrin
UMAG_11020	201	33	150	248	49	42	39	38	196	23	30	88	22	7	16	24	48	#N/A	hypothetical protein	#N/A	#N/A
UMAG_11021	1971	443	257	351	365	262	261	219	270	51	50	59	36	5	10	27	67	#N/A	probable mitochondrial precursor protein import receptor tom70	IPR011990;IPR019734;IPR013105;IPR013026	Tetratricopeptide-like helical domain;Tetratricopeptide repeat;Tetratricopeptide TPR2;Tetratricopeptide repeat-containing domain
UMAG_11022	1329	124	85	59	72	38	47	52	83	9	29	25	19	6	4	4	10	#N/A	related to SRY1 - 3-hydroxyaspartate dehydratase	IPR001926	Tryptophan synthase beta subunit-like PLP-dependent enzyme
UMAG_11023	534	90	57	44	82	77	70	66	60	10	10	5	13	17	18	12	5	#N/A	related to FMC1 - mitochondrial matrix protein	#N/A	#N/A
UMAG_11024	1065	21	28	37	23	29	28	27	37	3	14	24	8	8	1	3	11	#N/A	hypothetical protein	#N/A	#N/A
UMAG_11025	2511	93	97	69	74	100	81	78	99	8	9	21	19	7	6	8	34	#N/A	hypothetical protein	IPR018626	Protein of unknown function DUF2347
UMAG_11026	2976	74	95	87	142	141	144	129	115	17	23	24	9	23	24	13	10	#N/A	related to phospholipase A2	IPR008278;IPR002582;IPR016035;IPR002642	4'-phosphopantetheinyl transferase superfamily;Holo-[acyl carrier protein] synthase;Acyl transferase/acyl hydrolase/lysophospholipase;Lysophospholipase, catalytic domain
UMAG_11027	681	113	64	79	128	109	111	103	91	13	4	22	2	10	20	21	3	sec22	probable SEC22 - synaptobrevin (V-SNARE)	IPR011012;IPR010908;IPR001388	Longin-like domain;Longin domain;Synaptobrevin
UMAG_11028	1170	111	126	101	134	98	89	116	111	6	16	33	24	6	13	5	16	#N/A	related to WHI2 - growth regulation protein	IPR011333	BTB/POZ fold
UMAG_11029	843	237	103	119	137	107	118	110	97	41	18	11	5	19	5	11	21	#N/A	related to RSM10 - mitochondrial ribosomal protein	IPR027486;IPR001848	Ribosomal protein S10 domain;Ribosomal protein S10
UMAG_11030	213	9	5	7	13	15	8	10	7	3	5	6	10	2	2	5	1	#N/A	hypothetical protein	#N/A	#N/A
UMAG_11031	456	0	0	0	0	0	0	0	0	0	0	0	0	0	0	0	0	#N/A	hypothetical protein	IPR011893;IPR012336	Selenoprotein, Rdx type;Thioredoxin-like fold
UMAG_11032	456	0	0	0	0	0	0	0	0	0	0	0	0	0	0	0	0	#N/A	hypothetical protein	IPR011893;IPR012336	Selenoprotein, Rdx type;Thioredoxin-like fold
UMAG_11033	819	103	767	169	33	59	52	33	80	33	255	26	11	10	7	2	16	#N/A	hypothetical protein	IPR029063;IPR025714	S-adenosyl-L-methionine-dependent methyltransferase;Methyltransferase domain
UMAG_11034	1077	150	268	167	135	222	219	259	224	52	28	51	39	11	19	41	20	#N/A	hypothetical protein	IPR001339	mRNA capping enzyme
UMAG_11035	3639	134	168	156	134	132	161	147	129	16	9	10	5	9	20	14	5	#N/A	hypothetical protein	IPR001487	Bromodomain
UMAG_11036	1521	81	60	48	49	65	59	75	69	4	5	12	9	15	11	12	4	#N/A	related to PRP46 - member of the spliceosome	IPR017986;IPR019775;IPR015943;IPR001680;IPR020472	WD40-repeat-containing domain;WD40 repeat, conserved site;WD40/YVTN repeat-like-containing domain;WD40 repeat;G-protein beta WD-40 repeat
UMAG_11038	738	642	299	284	350	226	249	221	264	51	68	75	46	35	14	19	39	#N/A	probable NADH-ubiquinone oxidoreductase 19.3 kDa subunit	IPR006138;IPR006137	NADH-ubiquinone oxidoreductase, 20 Kd subunit;NADH:ubiquinone oxidoreductase-like, 20kDa subunit
UMAG_11041	2529	16	104	117	34	54	47	43	73	5	16	17	1	11	6	12	10	#N/A	related to serine/threonine-protein kinase	IPR017441;IPR008271;IPR011009;IPR002290;IPR000719	Protein kinase, ATP binding site;Serine/threonine-protein kinase, active site;Protein kinase-like domain;Serine/threonine/dual specificity protein kinase, catalytic domain;Protein kinase domain
UMAG_11042	1263	364	265	270	313	267	307	311	366	69	32	13	6	40	18	41	16	khd1	related to PBP2 - PAB1 binding protein	IPR004088;IPR004087	K Homology domain, type 1;K Homology domain
UMAG_11043	408	123	66	46	54	56	65	73	68	15	25	2	10	8	8	14	13	#N/A	related to small nuclear ribonucleoprotein sm d3	IPR010920;IPR027141;IPR006649;IPR001163	Like-Sm (LSM) domain;U6 snRNA-associated Sm-like protein LSm4/Small nuclear ribonucleoprotein Sm D1/D3;Ribonucleoprotein LSM domain, eukaryotic/archaea-type;Ribonucleoprotein LSM domain
UMAG_11046	1851	46	46	56	57	114	122	143	100	7	17	16	11	18	4	15	14	#N/A	hypothetical protein	#N/A	#N/A
UMAG_11047	4899	273	296	217	26	12	15	19	45	49	59	76	7	2	4	3	2	#N/A	hypothetical protein	IPR012336	Thioredoxin-like fold
UMAG_11048	2238	78	145	135	225	390	308	333	300	19	39	18	16	20	25	30	103	#N/A	hypothetical protein	IPR010640	Low temperature requirement A
UMAG_11049	3462	85	66	61	108	60	76	69	56	13	22	35	11	8	2	6	12	#N/A	related to Exoribonuclease II	IPR012340	Nucleic acid-binding, OB-fold
UMAG_11050	645	42	141	115	122	143	149	166	121	12	61	6	9	9	4	8	6	ras3	Ras-GTPase	IPR027417;IPR017231;IPR001806;IPR005225	P-loop containing nucleoside triphosphate hydrolase;Small GTPase superfamily, Tem1;Small GTPase superfamily;Small GTP-binding protein domain
UMAG_11052	465	172	76	101	112	106	104	86	122	21	23	21	4	10	16	9	23	#N/A	hypothetical protein	IPR002836	PDCD5-related protein
UMAG_11053	291	56	35	36	27	24	28	26	34	6	16	2	8	5	10	10	2	#N/A	hypothetical protein	#N/A	#N/A
UMAG_11054	342	1582	663	780	857	795	899	670	704	94	245	58	38	70	65	56	152	fpr1	probable FPR1 - peptidyl-prolyl cis-trans isomerase	IPR023566;IPR001179	Peptidyl-prolyl cis-trans isomerase, FKBP-type;Peptidyl-prolyl cis-trans isomerase, FKBP-type, domain
UMAG_11055	1461	158	128	158	110	138	189	178	202	22	19	21	13	6	3	13	17	#N/A	hypothetical protein	IPR003163	Transcription regulator HTH, APSES-type DNA-binding domain
UMAG_11056	1626	149	181	125	37	82	114	147	145	67	24	46	5	12	16	29	36	#N/A	related to MAF1 - negative regulator of RNA polymerase III	IPR015257	Repressor of RNA polymerase III transcription Maf1
UMAG_11057	2421	0	561	543	326	344	293	136	162	0	206	125	52	61	30	17	46	opt2	related to OPT1 - High-affinity glutathione transporter	IPR004813	Oligopeptide transporter, OPT superfamily
UMAG_11058	495	0	0	2	50	66	226	264	169	0	0	4	9	2	27	69	60	#N/A	hypothetical protein	#N/A	#N/A
UMAG_11059	474	0	0	0	0	3	3	1	2	0	0	0	1	1	2	1	1	#N/A	hypothetical protein	#N/A	#N/A
UMAG_11060	681	0	26	524	4667	2011	947	709	336	0	13	259	170	354	190	11	67	#N/A	hypothetical protein	#N/A	#N/A
UMAG_11061	489	0	31	152	709	550	507	407	202	0	7	83	76	36	58	106	24	#N/A	hypothetical protein	#N/A	#N/A
UMAG_11062	939	0	49	158	683	885	806	680	314	0	34	58	42	88	74	135	40	#N/A	hypothetical protein	#N/A	#N/A
UMAG_11063	3663	41	130	225	296	133	65	81	97	16	44	32	10	24	16	17	24	#N/A	hypothetical protein (N-terminal fragment)	IPR005178	Organic solute transporter subunit alpha/Transmembrane protein 184
UMAG_11064	687	0	0	0	0	0	0	0	0	0	0	0	0	0	0	1	0	#N/A	hypothetical protein	IPR003647;IPR010896	Intron encoded nuclease repeat;Nuclease-associated modular DNA-binding 1
UMAG_11065	624	3	9	19	23	22	15	25	19	1	7	11	3	11	6	4	3	#N/A	hypothetical protein	IPR022698	Protein of unknown function DUF3505
UMAG_11066	534	0	0	0	0	0	0	0	0	0	0	0	0	0	0	0	0	#N/A	hypothetical protein	#N/A	#N/A
UMAG_11067	2250	2292	2203	2647	435	529	463	342	1117	988	384	689	152	123	130	55	245	#N/A	probable catalase 2	IPR019794;IPR019793;IPR010255;IPR000763;IPR002016	Peroxidase, active site;Peroxidases heam-ligand binding site;Haem peroxidase;Catalase-peroxidase haem;Haem peroxidase, plant/fungal/bacterial
UMAG_11068	2109	27	696	397	175	92	74	41	77	7	202	122	29	28	9	7	8	#N/A	related to Copper amine oxidase 1	IPR015798;IPR000269;IPR016182;IPR015801;IPR015800	Copper amine oxidase, C-terminal;Copper amine oxidase;Copper amine oxidase, N-terminal;Copper amine oxidase, N2/N3-terminal;Copper amine oxidase, N2-terminal
UMAG_11070	1377	0	82	75	2	7	2	3	2	0	65	33	1	5	2	3	1	#N/A	probable lipase precursor	IPR029058;IPR005152	Alpha/Beta hydrolase fold;Lipase, secreted
UMAG_11071	1272	93	197	186	233	221	170	199	192	6	28	41	22	16	15	15	17	#N/A	hypothetical protein	#N/A	#N/A
UMAG_11072	780	0	0	0	4	8	13	14	6	0	0	0	2	3	1	1	1	#N/A	hypothetical protein	#N/A	#N/A
UMAG_11073	2460	78	111	117	106	82	129	160	158	17	16	33	23	10	23	7	37	#N/A	hypothetical protein	IPR000276;IPR017452	G protein-coupled receptor, rhodopsin-like;GPCR, rhodopsin-like, 7TM
UMAG_11074	3624	71	79	84	86	80	71	92	79	14	33	26	8	1	0	14	2	#N/A	related to SMC5 - Structural maintenance of chromosomes	IPR027131;IPR027417;IPR003395	Structural maintenance of chromosomes protein 5;P-loop containing nucleoside triphosphate hydrolase;RecF/RecN/SMC, N-terminal
UMAG_11075	1407	51	52	46	39	27	40	63	61	2	20	20	12	12	7	15	16	#N/A	hypothetical protein	IPR022226	Protein of unknown function DUF3752
UMAG_11076	2400	65	43	45	41	49	49	66	59	1	20	18	5	3	6	12	4	#N/A	hypothetical protein	IPR001202;IPR002713	WW domain;FF domain
UMAG_11077	1503	34	253	292	92	2008	1457	843	655	28	43	139	26	159	218	302	77	#N/A	related to Dimethylaniline monooxygenase [N-oxide forming] 3	IPR020946;IPR012143;IPR000960	Flavin monooxygenase-like;Dimethylaniline monooxygenase, N-oxide-forming;Flavin monooxygenase FMO
UMAG_11078	648	122	122	211	140	1276	981	420	302	20	24	44	30	106	129	111	68	#N/A	hypothetical protein	IPR011051;IPR014710;IPR013096	RmlC-like cupin domain;RmlC-like jelly roll fold;Cupin 2, conserved barrel
UMAG_11079	285	7	15	3	7	9	11	15	14	1	21	4	2	6	1	9	6	#N/A	hypothetical protein	#N/A	#N/A
UMAG_11080	342	13	30	13	5	16	17	10	19	1	31	6	3	5	4	4	3	#N/A	hypothetical protein	#N/A	#N/A
UMAG_11081	248	1	0	1	4	16	19	15	17	0	0	2	1	6	2	4	2	#N/A	hypothetical protein (C-terminal fragment)	#N/A	#N/A
UMAG_11082	762	0	0	0	0	0	0	0	0	0	0	0	0	0	1	0	0	#N/A	hypothetical protein	#N/A	#N/A
UMAG_11083	654	135	105	164	369	271	253	233	181	15	39	29	42	16	30	25	18	#N/A	related to p24 protein	IPR015720;IPR009038	TMP21-related;GOLD
UMAG_11084	3396	139	170	194	221	257	317	325	247	17	25	31	27	22	13	24	27	rrm41	probable voltage-gated chloride channel (clc-a)	IPR014743;IPR001807;IPR000644	Chloride channel, core;Chloride channel, voltage gated;CBS domain
UMAG_11085	1656	95	95	83	83	80	87	81	72	3	27	37	24	5	16	11	9	#N/A	related to Multidomain cyclophilin type peptidyl-prolyl cis-trans isomerase	IPR029000;IPR002130;IPR012677;IPR000504	Cyclophilin-like domain;Cyclophilin-type peptidyl-prolyl cis-trans isomerase domain;Nucleotide-binding alpha-beta plait domain;RNA recognition motif domain
UMAG_11086	1152	327	391	371	490	438	441	522	441	51	95	33	30	8	18	4	19	#N/A	related to KES1 - Member of an oxysterol-binding protein family	IPR000648;IPR018494	Oxysterol-binding protein;Oxysterol-binding protein, conserved site
UMAG_11087	1989	50	63	66	40	48	67	66	68	15	21	30	4	3	10	13	15	#N/A	related to checkpoint kinase chk1	IPR017441;IPR020636;IPR008271;IPR011009;IPR002290;IPR000719	Protein kinase, ATP binding site;Calcium/calmodulin-dependent/calcium-dependent protein kinase;Serine/threonine-protein kinase, active site;Protein kinase-like domain;Serine/threonine/dual specificity protein kinase, catalytic domain;Protein kinase domain
UMAG_11088	3135	28	145	117	61	141	125	118	138	4	44	60	10	23	11	18	9	#N/A	hypothetical protein	IPR007603	Choline transporter-like
UMAG_11089	1041	128	158	193	202	146	145	165	190	24	25	24	35	17	13	16	31	#N/A	related to CHS7 - control of protein export from the ER (like chitin synthase III)	IPR022057	Chitin synthase III catalytic subunit
UMAG_11090	1938	31	31	22	23	20	24	21	20	2	6	14	2	10	3	10	5	#N/A	hypothetical protein	IPR029055;IPR014729;IPR001962;IPR000583;IPR017932	Nucleophile aminohydrolases, N-terminal;Rossmann-like alpha/beta/alpha sandwich fold;Asparagine synthase;Class II glutamine amidotransferase domain;Glutamine amidotransferase type 2 domain
UMAG_11091	2670	108	96	124	113	113	133	133	120	7	32	19	13	19	19	8	9	#N/A	related to GYP5 - GTPase-activating protein (GAP)	IPR000195	Rab-GTPase-TBC domain
UMAG_11092	807	536	335	277	287	364	425	398	398	40	38	33	12	21	20	6	47	#N/A	probable prohibitin PHB1	IPR000163;IPR001107	Prohibitin;Band 7 protein
UMAG_11093	1941	29	109	101	42	45	63	63	120	15	23	35	4	4	14	7	14	#N/A	hypothetical protein	#N/A	#N/A
UMAG_11094	510	0	0	0	0	0	0	1	0	0	0	0	0	0	1	1	0	#N/A	hypothetical protein	#N/A	#N/A
UMAG_11095	3282	384	200	277	430	298	243	192	177	61	24	97	13	13	34	15	26	#N/A	probable VAS1 - valyl-tRNA synthetase	IPR002303;IPR001412;IPR002300;IPR014729;IPR009080;IPR009008;IPR013155	Valine-tRNA ligase;Aminoacyl-tRNA synthetase, class I, conserved site;Aminoacyl-tRNA synthetase, class Ia;Rossmann-like alpha/beta/alpha sandwich fold;Aminoacyl-tRNA synthetase, class 1a, anticodon-binding;Valyl/Leucyl/Isoleucyl-tRNA synthetase, editing domain;Methionyl/Valyl/Leucyl/Isoleucyl-tRNA synthetase, anticodon-binding
UMAG_11096	519	517	398	437	480	561	568	613	535	14	57	22	54	40	37	33	18	#N/A	related to YOP1 - Ypt-interacting protein	IPR004345	TB2/DP1/HVA22-related protein
UMAG_11097	243	332	145	159	246	194	187	162	149	5	59	10	34	9	29	19	37	#N/A	related to QCR10 - ubiquinol--cytochrome-c reductase 8.5 kDa subunit	IPR019182	Cytochrome b-c1 complex subunit 10, fungi
UMAG_11098	1068	2570	2119	2290	1122	1180	1423	1553	1983	365	127	119	77	65	77	86	79	gln1	probable GLN1 - glutamate--ammonia ligase	IPR008147;IPR027302;IPR014746;IPR008146	Glutamine synthetase, beta-Grasp;Glutamine synthetase, N-terminal conserved site;Glutamine synthetase/guanido kinase, catalytic domain;Glutamine synthetase, catalytic domain
UMAG_11099	2193	358	392	375	354	342	303	307	289	62	118	24	36	24	20	36	47	mes1	probable MES1 - methionyl-tRNA synthetase	IPR009080;IPR001412;IPR029038;IPR014758;IPR015413;IPR014729	Aminoacyl-tRNA synthetase, class 1a, anticodon-binding;Aminoacyl-tRNA synthetase, class I, conserved site;Methionyl-tRNA synthetase, Zn-domain;Methionyl-tRNA synthetase;Methionyl/Leucyl tRNA synthetase;Rossmann-like alpha/beta/alpha sandwich fold
UMAG_11100	1596	58	106	79	71	66	76	86	94	10	17	11	13	12	10	14	13	#N/A	hypothetical protein	#N/A	#N/A
UMAG_11103	1176	5952	1918	2142	3781	1849	1710	1280	1221	1229	247	641	200	98	84	65	280	rpl3	probable RPL3 - 60s ribosomal protein l3	IPR009000;IPR019926;IPR000597	Translation protein, beta-barrel domain;Ribosomal protein L3, conserved site;Ribosomal protein L3
UMAG_11104	3438	0	334	261	20	26	25	15	40	0	63	59	10	4	9	8	9	nir1	putative nitrite reductase	IPR017941;IPR006066;IPR005117;IPR006067;IPR012748;IPR023753;IPR001327;IPR013027;IPR007419	Rieske [2Fe-2S] iron-sulphur domain;Nitrite/sulphite reductase iron-sulphur/sirohaem-binding site;Nitrite/Sulfite reductase ferredoxin-like domain;Nitrite/sulphite reductase 4Fe-4S domain;Nitrite reductase [NAD(P)H] small subunit, NirD;Pyridine nucleotide-disulphide oxidoreductase, FAD/NAD(P)-binding domain;Pyridine nucleotide-disulphide oxidoreductase, NAD-binding domain;FAD-dependent pyridine nucleotide-disulphide oxidoreductase;BFD-like [2Fe-2S]-binding domain
UMAG_11105	1725	1	332	248	11	20	17	8	32	1	74	132	3	10	5	5	13	#N/A	related to nitrate transporter	IPR020846;IPR004737;IPR011701	Major facilitator superfamily domain;Nitrate transporter;Major facilitator superfamily
UMAG_11106	231	453	340	187	268	271	320	301	288	13	112	27	10	36	38	19	48	#N/A	hypothetical protein	#N/A	#N/A
UMAG_11107	939	19	98	72	37	169	111	81	104	7	10	23	5	10	23	19	14	#N/A	hypothetical protein	IPR016040;IPR008030	NAD(P)-binding domain;NmrA-like domain
UMAG_11109	942	4	8	2	6	8	8	9	16	1	6	2	3	3	3	6	6	#N/A	hypothetical protein (C-terminal fragment)	#N/A	#N/A
UMAG_11110	3072	91	84	68	55	44	65	63	63	17	4	18	4	2	8	5	7	#N/A	related to HAP1 - heme activator protein	IPR001138	Zn(2)-C6 fungal-type DNA-binding domain
UMAG_11111	1893	0	2	0	0	0	0	0	2	0	4	0	0	0	1	0	2	#N/A	related to Ascorbate oxidase precursor	IPR008972;IPR011707;IPR011706;IPR001117	Cupredoxin;Multicopper oxidase, type 3;Multicopper oxidase, type 2;Multicopper oxidase, type 1
UMAG_11112	1800	3	22	23	2	1	1	17	84	0	5	15	2	2	1	7	60	#N/A	related to Versicolorin B synthase	IPR000172;IPR012132;IPR007867	Glucose-methanol-choline oxidoreductase, N-terminal;Glucose-methanol-choline oxidoreductase;Glucose-methanol-choline oxidoreductase, C-terminal
UMAG_11113	846	13	14	18	5	3	3	39	88	2	5	5	3	3	2	37	63	#N/A	related to NADP( )-dependent dehydrogenase	IPR020904;IPR016040;IPR002347;IPR002198	Short-chain dehydrogenase/reductase, conserved site;NAD(P)-binding domain;Glucose/ribitol dehydrogenase;Short-chain dehydrogenase/reductase SDR
UMAG_11114	4704	167	119	120	143	106	132	145	123	29	8	36	9	9	8	11	14	#N/A	hypothetical protein	IPR002464;IPR027417;IPR007502;IPR014001;IPR001650;IPR011545;IPR011709	DNA/RNA helicase, ATP-dependent, DEAH-box type, conserved site;P-loop containing nucleoside triphosphate hydrolase;Helicase-associated domain;Helicase superfamily 1/2, ATP-binding domain;Helicase, C-terminal;DEAD/DEAH box helicase domain;Domain of unknown function DUF1605
UMAG_11115	3849	230	280	200	179	172	169	178	187	74	13	47	16	5	12	9	12	myo1	myosin I	IPR001609;IPR001452;IPR027417;IPR010926	Myosin head, motor domain;SH3 domain;P-loop containing nucleoside triphosphate hydrolase;Myosin tail 2
UMAG_11116	237	0	23	15	3	1	2	1	3	0	4	17	2	1	2	1	1	#N/A	hypothetical protein	#N/A	#N/A
UMAG_11117	315	2	144	89	9	5	9	6	30	1	60	24	7	2	1	10	15	#N/A	hypothetical protein	#N/A	#N/A
UMAG_11120	264	214	103	92	126	124	127	123	138	9	8	4	5	32	8	5	26	#N/A	hypothetical protein	IPR009866	NADH:ubiquinone oxidoreductase, subunit NDUFB4
UMAG_11121	219	68	108	75	113	135	93	73	83	6	3	12	12	23	8	12	18	atx1	probable ATX1 - antioxidant protein and metal homeostasis factor	IPR006121	Heavy metal-associated domain, HMA
UMAG_11125	798	264	177	198	320	156	152	138	149	12	30	20	23	11	6	8	12	ura6	probable URA6 - uridine-monophosphate kinase	IPR000850;IPR006266;IPR027417	Adenylate kinase/UMP-CMP kinase;UMP-CMP kinase;P-loop containing nucleoside triphosphate hydrolase
UMAG_11126	2598	63	84	108	82	73	74	71	84	8	22	9	12	7	11	17	4	#N/A	related to TAF5 - subunit of TFIID and SAGA complexes	IPR017986;IPR019775;IPR015943;IPR001680;IPR020472	WD40-repeat-containing domain;WD40 repeat, conserved site;WD40/YVTN repeat-like-containing domain;WD40 repeat;G-protein beta WD-40 repeat
UMAG_11127	1218	40	35	31	29	29	32	36	36	6	11	11	7	6	5	5	9	#N/A	probable NCS6 - protein required for thiolation of uridine at wobble positions	IPR020554;IPR000541;IPR012089;IPR014729;IPR011063	Uncharacterised protein family UPF0021, conserved site;Cytoplasmic tRNA 2-thiolation protein 1;2-thiocytidine tRNA biosynthesis protein, TtcA;Rossmann-like alpha/beta/alpha sandwich fold;tRNA(Ile)-lysidine/2-thiocytidine synthase
UMAG_11129	819	72	134	90	15	3	3	1	3	19	44	13	9	1	1	1	1	#N/A	hypothetical protein	IPR021740	Velvet factor
UMAG_11130	489	181	85	83	139	125	140	139	118	4	5	24	10	14	7	22	19	#N/A	hypothetical protein	IPR029069;IPR003736;IPR006683	HotDog domain;Phenylacetic acid degradation-related domain;Thioesterase superfamily
UMAG_11131	354	23	70	73	25	29	37	41	50	3	14	15	4	7	6	1	7	#N/A	hypothetical protein	#N/A	#N/A
UMAG_11132	1689	45	43	54	64	66	67	45	60	9	15	2	5	14	7	16	4	#N/A	related to NTG1 - DNA repair protein	IPR011257;IPR004036;IPR003265;IPR023170;IPR000445;IPR003583	DNA glycosylase;Endonuclease III-like, conserved site-2;HhH-GPD domain;Helix-turn-helix, base-excision DNA repair, C-terminal;Helix-hairpin-helix motif;Helix-hairpin-helix DNA-binding motif, class 1
UMAG_11133	351	109	72	94	27	41	37	32	53	7	20	7	4	13	15	5	3	#N/A	hypothetical protein	#N/A	#N/A
UMAG_11134	333	9	72	24	12	43	40	51	49	3	25	17	4	8	7	4	12	#N/A	related to Yippee protein	IPR004910	Yippee/Mis18
UMAG_11135	252	1290	408	452	856	546	494	392	381	173	62	117	23	28	30	43	91	#N/A	probable 40S ribosomal protein S27	IPR011332;IPR000592;IPR023407	Zinc-binding ribosomal protein;Ribosomal protein S27e;Ribosomal protein S27e, zinc-binding domain
UMAG_11136	1446	68	96	95	120	129	134	124	120	3	6	3	10	21	11	19	20	#N/A	related to PFA4 - Palmitoyltransferase	IPR001594	Zinc finger, DHHC-type, palmitoyltransferase
UMAG_11137	1692	82	63	58	53	40	49	47	51	6	15	19	3	10	11	16	5	#N/A	hypothetical protein	IPR013883	Transcription factor Iwr1
UMAG_11138	1935	0	3	9	23	98	352	189	256	0	6	5	2	65	121	40	216	#N/A	hypothetical protein	IPR007087;IPR013087;IPR015880	Zinc finger, C2H2;Zinc finger C2H2-type/integrase DNA-binding domain;Zinc finger, C2H2-like
UMAG_11139	171	822	413	309	518	649	639	546	425	79	119	27	45	16	13	104	46	#N/A	hypothetical protein	#N/A	#N/A
UMAG_11141	852	114	91	98	93	95	103	79	98	8	8	26	11	5	13	8	10	#N/A	related to FMN1 - Riboflavin kinase	IPR015865;IPR023468;IPR023465	Riboflavin kinase domain, bacterial/eukaryotic;Riboflavin kinase;Riboflavin kinase domain
UMAG_11142	1707	702	214	263	367	276	242	216	242	137	43	75	28	15	12	7	66	thr4	probable THR4 - threonine synthase (o-p-homoserine p-lyase)	IPR001926;IPR004450;IPR029144	Tryptophan synthase beta subunit-like PLP-dependent enzyme;Threonine synthase-like;Threonine synthase, N-terminal
UMAG_11146	279	0	0	0	0	0	1	0	1	0	0	0	0	0	2	1	0	#N/A	hypothetical protein	#N/A	#N/A
UMAG_11147	3027	1	86	175	265	94	104	91	71	0	16	31	34	17	23	16	13	#N/A	hypothetical protein	#N/A	#N/A
UMAG_11148	2973	107	111	123	128	113	86	67	71	18	26	16	15	6	6	7	4	rrm49	related to MTG2 - Mitochondrial GTP binding protein	IPR014100;IPR027417;IPR006169;IPR006073;IPR012677;IPR000504	GTP-binding protein Obg/CgtA;P-loop containing nucleoside triphosphate hydrolase;GTP1/OBG domain;GTP binding domain;Nucleotide-binding alpha-beta plait domain;RNA recognition motif domain
UMAG_11149	4395	5	31	51	9	61	40	50	49	2	10	26	2	17	6	8	23	#N/A	hypothetical protein	IPR029044	Nucleotide-diphospho-sugar transferases
UMAG_11150	1662	0	5	6	21	80	49	21	12	0	2	2	5	13	11	2	2	#N/A	related to Uracil permease	IPR001248	Permease, cytosine/purines, uracil, thiamine, allantoin
UMAG_11151	1215	36	33	45	63	41	37	43	33	8	16	12	6	9	12	6	3	#N/A	related to Type I protein geranylgeranyltransferase beta subunit	IPR008930;IPR001330	Terpenoid cyclases/protein prenyltransferase alpha-alpha toroid;Prenyltransferase/squalene oxidase
UMAG_11152	1209	21	110	66	46	88	201	303	241	2	11	9	11	26	11	7	9	#N/A	related to 2-amino-3-carboxylmuconate-6-semialdehyde decarboxylase	IPR006992	Amidohydrolase 2
UMAG_11153	354	68	128	89	122	120	114	103	100	9	61	13	8	21	22	4	7	#N/A	related to COX23 - protein with function in mitochondrial copper homeostasis	IPR009069;IPR027179	Cysteine alpha-hairpin motif superfamily;Domain of unknown function DUF1903
UMAG_11155	2892	0	4	6	23	26	11	5	5	0	4	2	7	13	3	3	2	#N/A	hypothetical protein	IPR029044	Nucleotide-diphospho-sugar transferases
UMAG_11156	1323	0	1	0	0	1	2	1	0	0	2	0	0	1	0	1	0	#N/A	hypothetical protein	#N/A	#N/A
UMAG_11157	1044	248	205	163	217	271	253	233	186	30	22	49	17	11	20	5	18	#N/A	hypothetical protein	IPR009060;IPR029071;IPR007087;IPR001012;IPR015880	UBA-like;Ubiquitin-related domain;Zinc finger, C2H2;UBX domain;Zinc finger, C2H2-like
UMAG_11159	417	0	14	7	0	4	0	0	0	0	12	10	1	3	0	1	0	#N/A	hypothetical protein	#N/A	#N/A
UMAG_11160	1293	81	48	51	69	66	95	57	64	14	29	9	8	15	13	7	14	#N/A	hypothetical protein	#N/A	#N/A
UMAG_11161	996	1505	1762	1419	958	1183	1202	1181	1325	106	396	109	42	179	90	48	84	mdh1	probable MDH1 - malate dehydrogenase precursor	IPR001252;IPR001557;IPR015955;IPR010097;IPR016040;IPR001236;IPR022383	Malate dehydrogenase, active site;L-lactate/malate dehydrogenase;Lactate dehydrogenase/glycoside hydrolase, family 4, C-terminal;Malate dehydrogenase, type 1;NAD(P)-binding domain;Lactate/malate dehydrogenase, N-terminal;Lactate/malate dehydrogenase, C-terminal
UMAG_11162	1413	891	420	479	542	431	428	376	419	60	62	23	9	13	25	20	34	#N/A	probable NADH dehydrogenase (ubiquinone) 49K chain	IPR014029;IPR022885;IPR029014;IPR001135	NADH:ubiquinone oxidoreductase, 49kDa subunit, conserved site;NAD(P)H-quinone oxidoreductase subunit D/H;NiFe hydrogenase-like;NADH-quinone oxidoreductase, subunit D
UMAG_11163	2765	36	137	115	85	113	97	139	108	4	64	13	13	22	16	36	33	#N/A	related to RAD4 - Excision repair protein (N-terminal fragment)	IPR004583;IPR018325;IPR018326;IPR002931	DNA repair protein Rad4;Rad4/PNGase transglutaminase-like fold;Rad4 beta-hairpin domain 1;Transglutaminase-like
UMAG_11164	654	90	89	71	24	20	28	21	42	24	19	24	6	11	6	4	5	#N/A	hypothetical protein	IPR029069	HotDog domain
UMAG_11165	2820	33	70	80	64	89	91	86	80	5	13	30	2	7	8	10	2	#N/A	hypothetical protein	IPR002885	Pentatricopeptide repeat
UMAG_11166	2643	536	684	601	624	402	418	515	508	27	46	25	15	40	25	30	67	#N/A	hypothetical protein	IPR008929;IPR012480	Chondroitin AC/alginate lyase;Heparinase II/III-like
UMAG_11167	504	124	82	70	94	75	63	61	64	36	17	12	18	16	7	4	5	tim17	probable TIM17 - mitochondrial inner membrane import translocase subunit	IPR003397	Mitochondrial inner membrane translocase subunit Tim17/Tim22/Tim23/peroxisomal protein PMP24
UMAG_11168	252	147	48	45	46	49	55	38	43	8	4	3	3	15	4	8	16	tim8	probable TIM8 - Translocase of the mitochondrial inner Membrane	IPR004217	Tim10/DDP family zinc finger
UMAG_11169	636	7	11	4	1	3	1	5	6	0	7	0	1	2	1	4	4	#N/A	hypothetical protein	#N/A	#N/A
UMAG_11170	1527	1188	674	737	727	674	640	702	682	184	46	80	56	38	65	23	44	#N/A	probable NADH2 dehydrogenase (ubiquinone) flavoprotein 1	IPR001949;IPR011537;IPR011538;IPR019575;IPR019554	NADH:ubiquinone oxidoreductase, 51kDa subunit, conserved site;NADH ubiquinone oxidoreductase, F subunit;NADH-ubiquinone oxidoreductase 51 kDa subunit, FMN-binding domain;NADH-ubiquinone oxidoreductase 51 kDa subunit, iron-sulphur binding domain;Soluble ligand binding domain
UMAG_11171	1938	140	171	191	183	235	238	251	247	12	34	93	20	6	15	21	34	#N/A	related to sugar transport protein	IPR005829;IPR020846;IPR005828;IPR003663	Sugar transporter, conserved site;Major facilitator superfamily domain;General substrate transporter;Sugar/inositol transporter
UMAG_11172	1467	41	192	276	236	562	1180	2095	1529	25	31	52	50	54	230	60	311	fen2	probable FEN2 - Pantothenate permease	IPR020846;IPR011701	Major facilitator superfamily domain;Major facilitator superfamily
UMAG_11173	1665	117	679	311	47	38	60	62	107	60	204	62	12	3	2	9	50	#N/A	hypothetical protein	#N/A	#N/A
UMAG_11174	714	59	85	67	26	40	47	42	56	10	37	12	2	8	12	10	7	#N/A	hypothetical protein	IPR000326	Phosphatidic acid phosphatase type 2/haloperoxidase
UMAG_11176	1362	36	34	38	40	58	44	52	57	11	17	12	12	3	3	9	4	#N/A	related to YAP6 û putative basic leucine zipper transcription factor	IPR004827	Basic-leucine zipper domain
UMAG_11177	969	269	206	181	225	153	155	187	160	96	39	19	13	35	9	49	20	cap2	probable CAP2 - F-actin capping protein	IPR001698	F-actin-capping protein subunit beta
UMAG_11178	774	73	39	40	54	43	55	44	44	7	9	9	13	7	10	6	9	rrm61	related to U2 small nuclear ribonucleoprotein B	IPR024888;IPR012677;IPR000504	U1 small nuclear ribonucleoprotein A/U2 small nuclear ribonucleoprotein B'';Nucleotide-binding alpha-beta plait domain;RNA recognition motif domain
UMAG_11179	612	14	22	75	10	15	18	24	37	12	6	34	1	6	6	4	22	#N/A	hypothetical protein	IPR011006;IPR001789	CheY-like superfamily;Signal transduction response regulator, receiver domain
UMAG_11180	258	79	51	57	32	30	39	41	44	7	28	22	11	7	7	16	6	#N/A	hypothetical protein	#N/A	#N/A
UMAG_11181	1143	26	31	60	52	106	111	93	71	19	7	32	1	44	14	10	26	leu2	probable LEU2 - beta-isopropyl-malate dehydrogenase	IPR019818;IPR001804;IPR004429;IPR024084	Isocitrate/isopropylmalate dehydrogenase, conserved site;Isocitrate and isopropylmalate dehydrogenases family;Isopropylmalate dehydrogenase;Isopropylmalate dehydrogenase-like domain
UMAG_11182	489	93	39	42	53	52	68	53	59	9	14	9	13	4	14	8	16	#N/A	hypothetical protein	#N/A	#N/A
UMAG_11183	540	3	56	52	19	10	22	7	7	0	57	28	13	7	2	10	1	#N/A	hypothetical protein	#N/A	#N/A
UMAG_11184	2147	70	150	124	69	73	70	80	107	10	30	22	11	8	14	3	15	#N/A	related to PTC7 û type 2C protein phosphatase (C-terminal fragment)	IPR001932	Protein phosphatase 2C (PP2C)-like domain
UMAG_11187	633	4	54	36	13	15	38	22	38	1	38	16	4	7	5	5	7	#N/A	related to ROT1 - molecular chaperone in the endoplasmic reticulum	IPR019623	Chaperone, endoplasmic reticulum protein-folding, fungi
UMAG_11188	510	1	3	10	6	15	10	11	19	0	2	2	5	12	1	7	6	#N/A	hypothetical protein	#N/A	#N/A
UMAG_11189	1794	36	97	128	47	103	97	104	122	4	39	37	1	12	15	23	55	#N/A	hypothetical protein	IPR000048	IQ motif, EF-hand binding site
UMAG_11190	567	1	33	38	86	120	72	30	16	0	29	6	7	13	8	4	3	#N/A	hypothetical protein	#N/A	#N/A
UMAG_11191	1824	93	134	153	27	61	37	29	42	73	15	55	8	5	11	3	10	#N/A	related to phenylacetyl-CoA ligase	IPR020845;IPR000873;IPR025110	AMP-binding, conserved site;AMP-dependent synthetase/ligase;AMP-binding enzyme C-terminal domain
UMAG_11192	1383	44	46	51	35	40	46	51	42	5	31	38	9	0	11	6	8	#N/A	hypothetical protein	IPR009072;IPR006809	Histone-fold;TAFII28-like protein
UMAG_11193	708	15	57	184	697	57	25	20	13	3	36	54	28	18	3	10	1	#N/A	hypothetical protein	#N/A	#N/A
UMAG_11194	3006	56	75	56	58	61	65	63	61	10	8	10	9	25	17	9	8	#N/A	related to atp-dependent clp protease	IPR004487;IPR027417;IPR003959;IPR003593;IPR019489	Clp protease, ATP-binding subunit ClpX;P-loop containing nucleoside triphosphate hydrolase;ATPase, AAA-type, core;AAA+ ATPase domain;Clp ATPase, C-terminal
UMAG_11195	5130	169	177	140	107	108	122	119	110	13	16	27	12	7	2	16	12	#N/A	related to serine/threonine-specific protein kinase KIN1	IPR028375;IPR017441;IPR008271;IPR011009;IPR002290;IPR000719;IPR001772	KA1 domain/Ssp2 C-terminal domain;Protein kinase, ATP binding site;Serine/threonine-protein kinase, active site;Protein kinase-like domain;Serine/threonine/dual specificity protein kinase, catalytic domain;Protein kinase domain;Kinase associated domain 1 (KA1)
UMAG_11196	2556	71	44	36	61	33	48	44	34	12	11	15	11	15	10	3	6	cdc9	probable CDC9 - DNA ligase I	IPR012340;IPR016059;IPR012308;IPR000977;IPR012310;IPR012309	Nucleic acid-binding, OB-fold;DNA ligase, ATP-dependent, conserved site;DNA ligase, ATP-dependent, N-terminal;DNA ligase, ATP-dependent;DNA ligase, ATP-dependent, central;DNA ligase, ATP-dependent, C-terminal
UMAG_11197	1890	114	334	306	54	52	58	54	113	38	15	133	9	7	15	2	28	#N/A	hypothetical protein	IPR011598	Myc-type, basic helix-loop-helix (bHLH) domain
UMAG_11198	4116	73	82	72	112	112	91	83	66	15	27	23	13	5	4	6	20	#N/A	hypothetical protein	IPR021891;IPR000477	Telomerase ribonucleoprotein complex - RNA-binding domain;Reverse transcriptase domain
UMAG_11199	1890	51	103	100	100	50	62	63	59	13	5	9	9	10	7	4	7	#N/A	related to CDC28 - cyclin-dependent protein kinase	IPR008271;IPR011009;IPR000719	Serine/threonine-protein kinase, active site;Protein kinase-like domain;Protein kinase domain
UMAG_11200	2520	202	177	244	355	241	199	141	146	103	74	64	25	11	1	19	72	#N/A	hypothetical protein	IPR020683;IPR000571;IPR002110	Ankyrin repeat-containing domain;Zinc finger, CCCH-type;Ankyrin repeat
UMAG_11201	2595	87	51	66	85	77	77	56	53	8	8	21	8	14	3	13	17	#N/A	hypothetical protein	#N/A	#N/A
UMAG_11202	207	1220	379	364	742	402	378	303	274	155	66	99	48	30	13	39	56	#N/A	probable 40s ribosomal protein s28	IPR028626;IPR012340;IPR000289	Ribosomal protein S28e conserved site;Nucleic acid-binding, OB-fold;Ribosomal protein S28e
UMAG_11203	1044	20	124	156	39	46	48	63	132	7	38	30	16	9	13	4	38	#N/A	hypothetical protein	IPR029058	Alpha/Beta hydrolase fold
UMAG_11204	1263	262	106	103	110	122	123	120	115	65	24	28	9	8	13	32	14	#N/A	related to ubiquitin-activating enzyme	IPR009036;IPR018074;IPR016040;IPR000594;IPR014929;IPR023318;IPR000127;IPR019572	Molybdenum cofactor biosynthesis, MoeB;Ubiquitin-activating enzyme, E1, active site;NAD(P)-binding domain;UBA/THIF-type NAD/FAD binding fold;E2 binding;Ubiquitin activating enzyme, alpha domain;Ubiquitin-activating enzyme repeat;Ubiquitin-activating enzyme
UMAG_11205	657	260	197	235	340	316	330	326	255	12	25	39	14	8	11	26	10	ypt6	probable YPT6 - GTP-binding protein of the rab family	IPR027417;IPR003579;IPR001806;IPR005225	P-loop containing nucleoside triphosphate hydrolase;Small GTPase superfamily, Rab type;Small GTPase superfamily;Small GTP-binding protein domain
UMAG_11206	1050	3	6	11	0	7	10	8	7	1	3	6	0	3	4	3	4	#N/A	hypothetical protein	#N/A	#N/A
UMAG_11207	972	204	136	91	77	52	87	205	176	27	13	17	4	14	19	35	7	#N/A	related to PNP1 - purine-nucleoside phosphorylase	IPR001369;IPR011268;IPR000845	PNP/MTAP phosphorylase;Purine nucleoside phosphorylase;Nucleoside phosphorylase domain
UMAG_11208	1497	48	37	69	89	61	57	43	49	4	6	9	7	12	2	2	7	#N/A	hypothetical protein	#N/A	#N/A
UMAG_11209	246	62	104	53	66	69	51	65	73	11	15	12	7	4	5	10	9	#N/A	probable Guanine nucleotide-binding protein gamma subunit	IPR015898	G-protein gamma-like domain
UMAG_11211	1536	0	110	33	9	3	2	3	3	0	75	17	4	3	1	3	1	#N/A	hypothetical protein	IPR029058;IPR000675	Alpha/Beta hydrolase fold;Cutinase
UMAG_11212	189	523	213	216	335	241	265	230	241	8	49	35	20	38	11	39	49	qcr9	probable QCR9 - ubiquinol--cytochrome-c reductase subunit 9	IPR008027	Cytochrome b-c1 complex subunit 9
UMAG_11213	3111	74	94	120	130	98	95	104	87	43	28	49	21	16	4	7	23	#N/A	related to RRP6 - Exonuclease component of the nuclear exosome	IPR012337;IPR010997;IPR002562;IPR002121;IPR012588	Ribonuclease H-like domain;HRDC-like;3'-5' exonuclease domain;HRDC domain;Exosome-associated factor Rrp6, N-terminal
UMAG_11214	2325	119	94	84	91	84	107	110	121	5	13	26	3	14	10	16	14	#N/A	related to conserved oligomeric Golgi complex component 6	IPR010490	Conserved oligomeric Golgi complex subunit 6
UMAG_11215	4602	193	117	103	137	99	103	99	77	37	26	38	29	18	7	18	6	#N/A	related to spindle assembly checkpoint protein	IPR015661;IPR008271;IPR013212;IPR011009;IPR000719;IPR002290	Mitotic checkpoint serine/threonine protein kinase Bub1/Mitotic spindle checkpoint component Mad3;Serine/threonine-protein kinase, active site;Mad3/BUB1 homology region 1;Protein kinase-like domain;Protein kinase domain;Serine/threonine/dual specificity protein kinase, catalytic domain
UMAG_11217	246	232	106	95	158	143	139	116	97	3	16	11	27	15	6	3	12	#N/A	hypothetical protein	IPR008698	NADH:ubiquinone oxidoreductase, B18 subunit
UMAG_11218	381	134	56	54	99	67	68	57	55	4	6	14	3	8	3	11	11	#N/A	hypothetical protein	IPR020373	Ribosomal protein S36, mitochondrial
UMAG_11219	1254	94	134	127	104	110	127	128	139	33	34	5	3	24	17	2	5	#N/A	related to TLG2 - member of the syntaxin family of t-SNAREs	IPR010989;IPR000727;IPR006011	t-SNARE;Target SNARE coiled-coil domain;Syntaxin, N-terminal domain
UMAG_11220	2871	163	90	86	136	105	104	104	84	33	14	18	9	12	1	14	23	#N/A	related to dolichyl-phosphate-mannose-protein mannosyltransferase	IPR027005;IPR027004;IPR016093;IPR003342	Glycosyltransferase 39 like;Dolichyl-phosphate-mannose-protein mannosyltransferase 1/5;MIR motif;Glycosyl transferase, family 39
UMAG_11221	3741	49	41	59	67	44	40	47	37	3	3	12	9	10	5	5	5	#N/A	hypothetical protein	#N/A	#N/A
UMAG_11222	2106	116	61	103	93	109	86	91	83	12	13	12	5	14	18	5	6	#N/A	related to MBP1 - transcription factor	IPR003163;IPR020683;IPR029793;IPR002110;IPR018004	Transcription regulator HTH, APSES-type DNA-binding domain;Ankyrin repeat-containing domain;MBF transcription factor complex subunit Mbp1/Res1/Res2;Ankyrin repeat;KilA, N-terminal/APSES-type HTH, DNA-binding
UMAG_11223	489	110	49	56	93	53	54	48	46	33	8	17	10	6	2	2	10	#N/A	hypothetical protein	#N/A	#N/A
UMAG_11224	1260	44	36	43	33	28	37	32	39	4	4	17	12	8	3	4	3	#N/A	hypothetical protein	IPR001452	SH3 domain
UMAG_11225	1323	188	139	134	143	107	119	117	121	42	31	14	12	9	9	16	17	#N/A	hypothetical protein	IPR008991	Translation protein SH3-like domain
UMAG_11226	1581	90	79	69	75	81	71	73	74	8	29	8	10	11	10	14	3	#N/A	hypothetical protein	IPR022408;IPR000582;IPR014352	Acyl-CoA-binding protein, ACBP, conserved site;Acyl-CoA-binding protein, ACBP;FERM/acyl-CoA-binding protein, 3-helical bundle
UMAG_11227	285	74	41	55	50	70	75	73	59	2	14	10	5	9	3	16	10	spt4	probable SPT4 - transcription elongation protein	IPR016046;IPR029040;IPR022800	Transcription initiation Spt4-like;RNA polymerase subunit RPABC4/transcription elongation factor Spt4;Spt4/RpoE2 zinc finger
UMAG_11228	1026	51	33	41	73	104	104	97	75	4	16	13	7	16	6	12	4	#N/A	related to CAAX prenyl protease 2	IPR003675	CAAX amino terminal protease
UMAG_11229	318	20	65	88	16	10	10	5	30	12	5	42	12	5	6	4	11	#N/A	hypothetical protein	#N/A	#N/A
UMAG_11230	2214	87	205	222	328	441	404	383	331	20	28	40	13	47	18	4	4	pig2	related to protein disulfide isomerase	IPR012336;IPR017937;IPR013766	Thioredoxin-like fold;Thioredoxin, conserved site;Thioredoxin domain
UMAG_11231	1551	192	143	127	120	74	86	66	74	15	36	37	13	20	6	14	3	#N/A	probable bifunctional protein (related to glutathione S-transferase/ probable histidinol dehydrogenase)	IPR011858;IPR012336;IPR010987;IPR011060;IPR013785;IPR006062;IPR004045	Phosphoribosylformimino-5-aminoimidazole carboxamide ribotide isomerase, eukaryotic;Thioredoxin-like fold;Glutathione S-transferase, C-terminal-like;Ribulose-phosphate binding barrel;Aldolase-type TIM barrel;Histidine biosynthesis;Glutathione S-transferase, N-terminal
UMAG_11232	1128	3630	1841	2496	3041	1952	1769	1722	1627	335	165	294	215	132	84	131	133	#N/A	probable Actin	IPR020902;IPR004001;IPR004000	Actin/actin-like conserved site;Actin, conserved site;Actin family
UMAG_11233	765	4196	1283	1363	2459	1433	1216	912	863	695	205	373	122	88	12	22	236	rpl2a	probable RPL2A - ribosomal protein L8.e	IPR022671;IPR012340;IPR008991;IPR002171;IPR022669;IPR014726;IPR014722;IPR022666	Ribosomal protein L2, conserved site;Nucleic acid-binding, OB-fold;Translation protein SH3-like domain;Ribosomal protein L2;Ribosomal protein L2, C-terminal;Ribosomal protein L2, domain 3;Ribosomal protein L2 domain 2;Ribosomal Proteins L2, RNA binding domain
UMAG_11234	333	87	82	51	60	44	49	41	50	21	16	14	10	5	1	9	7	#N/A	related to CGR1 - protein involved in processing of the pre-rRNA for the 60S ribosome subunit	IPR005579	Cgr1
UMAG_11235	1095	76	255	260	153	161	138	115	181	11	20	90	28	21	2	11	52	#N/A	related to Protein esc1	IPR011598	Myc-type, basic helix-loop-helix (bHLH) domain
UMAG_11237	339	0	0	0	1	5	2	1	2	0	0	0	1	2	2	1	1	#N/A	hypothetical protein	#N/A	#N/A
UMAG_11238	372	867	1013	883	198	305	300	296	388	185	43	251	28	57	25	9	46	#N/A	hypothetical protein	IPR019783	Ribosome maturation protein SBDS, N-terminal
UMAG_11239	4047	148	192	186	111	118	119	137	155	10	15	2	11	19	7	16	30	#N/A	hypothetical protein	IPR001138	Zn(2)-C6 fungal-type DNA-binding domain
UMAG_11241	1566	217	370	399	134	205	222	260	377	99	116	54	17	3	15	57	47	#N/A	related to aldehyde dehydrogenase [NAD(P)]	IPR016161;IPR029510;IPR012394;IPR015590;IPR016162;IPR016163	Aldehyde/histidinol dehydrogenase;Aldehyde dehydrogenase, glutamic acid active site;Aldehyde dehydrogenase NAD(P)-dependent;Aldehyde dehydrogenase domain;Aldehyde dehydrogenase N-terminal domain;Aldehyde dehydrogenase, C-terminal
UMAG_11242	267	0	0	0	0	0	0	0	0	0	0	0	0	0	0	0	0	#N/A	hypothetical protein	#N/A	#N/A
UMAG_11243	1011	103	127	106	65	58	66	77	92	13	41	2	8	16	11	14	11	#N/A	related to ISA1 - Fe/S cluster assembly protein	IPR000361;IPR017870;IPR016092	FeS cluster biogenesis;FeS cluster insertion, C-terminal, conserved site;FeS cluster insertion protein
UMAG_11244	2142	1	36	44	4	2	3	2	3	0	19	6	2	2	2	3	0	#N/A	related to FRE4 - Ferric reductase	IPR013130;IPR013121;IPR013112	Ferric reductase transmembrane component-like domain;Ferric reductase, NAD binding;FAD-binding 8
UMAG_11245	2739	0	8	4	1	92	50	77	45	0	8	4	2	32	19	1	22	#N/A	related to FRE6 - Ferric reductase	IPR013130;IPR013121;IPR013112	Ferric reductase transmembrane component-like domain;Ferric reductase, NAD binding;FAD-binding 8
UMAG_11246	1995	182	101	107	62	71	91	69	88	67	23	31	8	14	7	3	9	#N/A	related to BZZ1 - Myo3/5p-Bee1p-Vrp1p actin assembly complex component	IPR001452;IPR002219;IPR001060;IPR020454	SH3 domain;Protein kinase C-like, phorbol ester/diacylglycerol-binding domain;FCH domain;Diacylglycerol/phorbol-ester binding
UMAG_11247	1050	36	15	17	27	37	36	39	37	4	2	5	4	3	7	8	4	#N/A	related to Smad nuclear interacting protein 1	IPR008984;IPR000253	SMAD/FHA domain;Forkhead-associated (FHA) domain
UMAG_11248	1494	88	151	63	69	119	124	133	107	14	33	26	10	18	13	9	11	#N/A	hypothetical protein	IPR021047	Mannosyltransferase 1, CMT1
UMAG_11249	1488	21	128	46	3	5	6	4	10	8	76	12	0	3	2	2	2	#N/A	related to cyclopropane-fatty-acyl-phospholipid synthase	IPR029063;IPR003333	S-adenosyl-L-methionine-dependent methyltransferase;Mycolic acid cyclopropane synthase
UMAG_11250	453	0	0	2	33	361	121	40	11	0	0	2	11	64	26	16	5	mig2-3	Mig2-3	#N/A	#N/A
UMAG_11251	303	3	1	5	0	1	1	2	2	2	1	6	1	2	1	2	1	#N/A	hypothetical protein	#N/A	#N/A
UMAG_11253	1716	108	154	168	179	181	127	122	117	17	35	34	14	20	24	24	32	#N/A	hypothetical protein	#N/A	#N/A
UMAG_11254	309	252	118	116	154	80	78	58	74	12	18	12	24	11	10	10	10	#N/A	hypothetical protein	IPR005349	Uncharacterised protein family UPF0136, Transmembrane
UMAG_11255	456	2	46	12	16	43	36	29	18	1	14	12	4	6	12	6	4	#N/A	hypothetical protein	#N/A	#N/A
UMAG_11256	1053	167	452	722	96	205	196	160	339	85	47	374	14	41	55	52	77	#N/A	related to D-arabinitol 2-dehydrogenase	IPR020904;IPR016040;IPR002347;IPR002198	Short-chain dehydrogenase/reductase, conserved site;NAD(P)-binding domain;Glucose/ribitol dehydrogenase;Short-chain dehydrogenase/reductase SDR
UMAG_11257	537	153	73	88	105	73	87	69	67	24	13	9	6	12	9	10	10	#N/A	probable YAH1 - Ferredoxin of the mitochondrial matrix	IPR018298;IPR001041;IPR012675;IPR001055	Adrenodoxin, iron-sulphur binding site;2Fe-2S ferredoxin-type domain;Beta-grasp domain;Adrenodoxin
UMAG_11258	534	390	231	177	248	251	231	207	241	57	71	60	19	18	19	16	12	#N/A	related to GIS2 - Putative zinc finger protein	IPR001878	Zinc finger, CCHC-type
UMAG_11259	321	2584	640	761	1437	822	748	603	546	434	18	209	130	42	21	56	133	rpl42b	probable RPL42B - ribosomal protein L36a.e	IPR011332;IPR000552	Zinc-binding ribosomal protein;Ribosomal protein L44e
UMAG_11260	1359	814	306	389	619	410	336	339	287	126	12	34	50	66	21	14	48	#N/A	probable serine-tRNA ligase	IPR010978;IPR002317;IPR002314;IPR015866;IPR006195	tRNA-binding arm;Serine-tRNA ligase, type1;Aminoacyl-tRNA synthetase, class II (G/ H/ P/ S), conserved domain;Serine-tRNA synthetase, type1, N-terminal;Aminoacyl-tRNA synthetase, class II
UMAG_11261	438	2664	609	718	1407	672	619	470	459	397	74	194	59	4	49	43	120	rps17b	probable RPS17B - ribosomal protein S17.e.B	IPR018273;IPR001210	Ribosomal protein S17e, conserved site;Ribosomal protein S17e
UMAG_11262	345	93	61	38	32	38	47	40	38	4	25	6	4	10	11	8	12	#N/A	related to YKE2 - Gim complex component	IPR009053;IPR002777	Prefoldin;Prefoldin beta-like
UMAG_11263	2632	123	185	201	165	142	156	153	165	13	61	47	9	17	35	36	36	#N/A	hypothetical protein (C-terminal fragment)	#N/A	#N/A
UMAG_11265	1314	435	183	208	227	246	211	207	220	96	29	18	16	12	26	10	7	arp3	probable ARP3 - actin related protein	IPR020902;IPR004000;IPR015623	Actin/actin-like conserved site;Actin family;Actin-related protein 3
UMAG_11266	2142	181	153	220	175	322	254	240	367	77	21	99	29	56	29	26	149	#N/A	probable lysophospholipase (lpl)	IPR016035;IPR002642	Acyl transferase/acyl hydrolase/lysophospholipase;Lysophospholipase, catalytic domain
UMAG_11267	1380	130	147	160	314	331	313	255	207	28	37	20	19	71	24	34	48	#N/A	related to EPT1 - sn-1	IPR014472;IPR000462	Choline/ethanolamine phosphotransferase;CDP-alcohol phosphatidyltransferase
UMAG_11268	1803	235	171	165	211	157	155	184	165	16	20	20	15	11	6	8	27	#N/A	related to NADPH	IPR016040;IPR013027	NAD(P)-binding domain;FAD-dependent pyridine nucleotide-disulphide oxidoreductase
UMAG_11269	2751	9	122	94	36	61	43	33	27	2	41	32	7	7	9	8	3	#N/A	hypothetical protein	IPR011993;IPR001849	Pleckstrin homology-like domain;Pleckstrin homology domain
UMAG_11270	1473	514	568	647	907	708	680	593	525	51	139	84	11	44	40	73	52	#N/A	related to Delta-12 fatty acid desaturase	IPR005804	Fatty acid desaturase, type 1
UMAG_11271	2499	1228	1007	1205	1544	1452	1325	1260	1181	342	120	68	77	67	95	51	133	cdc48	probable CDC48 - Microsomal protein of CDC48/PAS1/SEC18 family of ATPases	IPR003960;IPR029067;IPR027417;IPR009010;IPR005938;IPR003959;IPR003338;IPR003593;IPR004201	ATPase, AAA-type, conserved site;CDC48 domain 2-like;P-loop containing nucleoside triphosphate hydrolase;Aspartate decarboxylase-like domain;AAA ATPase, CDC48 family;ATPase, AAA-type, core;CDC48, N-terminal subdomain;AAA+ ATPase domain;CDC48, domain 2
UMAG_11272	642	107	65	47	28	49	49	35	53	4	13	10	3	18	2	9	20	#N/A	related to SHR3 - endoplasmic reticulum packaging chaperone	IPR013248	Shr3 amino acid permease chaperone
UMAG_11273	3756	399	285	319	342	238	226	243	206	52	33	30	34	6	29	23	9	pim1	probable PIM1 - ATP-dependent protease	IPR027065;IPR015947;IPR027503;IPR027417;IPR020568;IPR004815;IPR008269;IPR014721;IPR003111;IPR003959;IPR003593	Lon protease;PUA-like domain;Lon protease homolog, chloroplastic/mitochondrial;P-loop containing nucleoside triphosphate hydrolase;Ribosomal protein S5 domain 2-type fold;Lon protease, bacterial/eukaryotic-type;Peptidase S16, Lon C-terminal;Ribosomal protein S5 domain 2-type fold, subgroup;Peptidase S16, lon N-terminal;ATPase, AAA-type, core;AAA+ ATPase domain
UMAG_11274	255	252	474	462	165	265	191	220	381	13	31	110	19	52	20	25	59	#N/A	hypothetical protein	#N/A	#N/A
UMAG_11275	1815	133	165	89	46	88	56	44	57	52	26	12	5	23	15	12	9	#N/A	related to D-lactate dehydrogenase (cytochrome)	IPR016166;IPR016164;IPR004113;IPR016169;IPR006094;IPR016167;IPR016171	FAD-binding, type 2;FAD-linked oxidase-like, C-terminal;FAD-linked oxidase, C-terminal;CO dehydrogenase flavoprotein-like, FAD-binding, subdomain 2;FAD linked oxidase, N-terminal;FAD-binding, type 2, subdomain 1;Vanillyl-alcohol oxidase, C-terminal subdomain 2
UMAG_11276	507	470	358	413	1166	906	757	786	549	20	77	69	64	21	34	31	24	#N/A	hypothetical protein	IPR008476;IPR023139;IPR021148	Uncharacterised protein family UPF0368, metazoa/fungi;Yst0336-like domain;Putative polysaccharide biosynthesis protein
UMAG_11277	666	90	358	275	61	158	179	262	297	16	79	41	12	9	10	37	80	#N/A	hypothetical protein	IPR003033	SCP2 sterol-binding domain
UMAG_11278	570	433	197	276	532	323	307	314	267	37	36	32	49	18	25	21	29	pho88	probable PHO88 - involved in phosphate transport	IPR019263;IPR012098	Inorganic phosphate transporter Pho88;Inorganic phosphate transporter Pho88, fungi
UMAG_11279	1215	38	64	61	61	88	78	76	62	3	9	16	7	9	14	12	1	#N/A	related to ARV1 - protein functioning in transport of glycosylphosphatidylinositol intermediates into ER lumen	IPR007290	Arv1 protein
UMAG_11280	1599	104	195	184	342	329	259	235	184	7	41	18	33	7	15	13	32	#N/A	hypothetical protein	IPR002035	von Willebrand factor, type A
UMAG_11281	2355	157	155	117	143	120	151	151	133	60	18	23	2	29	17	16	17	prp43	probable PRP43 - involved in spliceosome disassembly	IPR002464;IPR027417;IPR007502;IPR014001;IPR011709;IPR001650;IPR011545	DNA/RNA helicase, ATP-dependent, DEAH-box type, conserved site;P-loop containing nucleoside triphosphate hydrolase;Helicase-associated domain;Helicase superfamily 1/2, ATP-binding domain;Domain of unknown function DUF1605;Helicase, C-terminal;DEAD/DEAH box helicase domain
UMAG_11282	3285	47	30	46	46	31	30	30	25	16	2	7	5	12	9	12	9	#N/A	hypothetical protein	IPR002885	Pentatricopeptide repeat
UMAG_11283	942	190	312	235	212	257	263	293	303	16	109	17	5	18	13	35	22	#N/A	related to YSC84 - protein involved in the organization of the actin cytoskeleton	IPR007461	Ysc84 actin-binding domain
UMAG_11284	3204	137	206	191	251	257	215	216	197	58	12	30	18	11	26	44	24	#N/A	related to glycogenin-2 beta	IPR029044;IPR002495	Nucleotide-diphospho-sugar transferases;Glycosyl transferase, family 8
UMAG_11285	189	46	56	34	61	44	36	49	35	6	11	10	6	9	5	5	6	#N/A	hypothetical protein	IPR022214	Protein of unknown function DUF3743
UMAG_11288	306	733	292	269	328	326	347	298	314	27	109	29	21	24	13	41	38	#N/A	probable ubiquinol-cytochrome c reductase complex 11 kDa protein	IPR004205	Cytochrome b-c1 complex subunit 8
UMAG_11289	1293	53	111	100	123	121	128	123	118	9	34	5	25	12	14	12	11	#N/A	hypothetical protein	IPR019273	Domain of unknown function DUF2296
UMAG_11290	1500	148	204	180	152	189	158	186	188	25	55	71	2	31	12	25	19	#N/A	related to SNX4 - Sorting NeXin	IPR001683;IPR015404	Phox homologous domain;Vps5 C-terminal
UMAG_11291	1227	540	210	191	287	240	219	226	196	148	36	45	33	18	9	12	20	rpt4	probable RPT4 - 26S proteasome regulatory subunit	IPR003960;IPR027417;IPR005937;IPR003959;IPR003593	ATPase, AAA-type, conserved site;P-loop containing nucleoside triphosphate hydrolase;26S proteasome subunit P45;ATPase, AAA-type, core;AAA+ ATPase domain
UMAG_11292	1569	21	13	17	15	15	18	22	17	4	10	9	5	1	6	5	4	#N/A	hypothetical protein	IPR010286;IPR029063	Ribosomal RNA large subunit methyltransferase F-like;S-adenosyl-L-methionine-dependent methyltransferase
UMAG_11293	2526	142	211	203	93	141	156	192	216	20	56	51	11	35	11	33	24	#N/A	related to SNF1 - carbon catabolite derepressing ser/thr protein kinase	IPR028375;IPR017441;IPR008271;IPR011009;IPR002290;IPR000719	KA1 domain/Ssp2 C-terminal domain;Protein kinase, ATP binding site;Serine/threonine-protein kinase, active site;Protein kinase-like domain;Serine/threonine/dual specificity protein kinase, catalytic domain;Protein kinase domain
UMAG_11296	3615	111	216	172	100	127	127	129	133	26	31	15	8	12	24	19	19	#N/A	related to calmodulin-dependent protein kinase	IPR008271;IPR002168;IPR017441;IPR020636;IPR002290;IPR011009;IPR000719;IPR029058;IPR013094	Serine/threonine-protein kinase, active site;Lipase, GDXG, active site;Protein kinase, ATP binding site;Calcium/calmodulin-dependent/calcium-dependent protein kinase;Serine/threonine/dual specificity protein kinase, catalytic domain;Protein kinase-like domain;Protein kinase domain;Alpha/Beta hydrolase fold;Alpha/beta hydrolase fold-3
UMAG_11297	3702	83	116	79	69	116	165	280	227	16	33	29	9	24	4	23	59	#N/A	hypothetical protein	IPR018823;IPR018820	Domain of unknown function DUF2422;Brefeldin A sensitivity protein-related, domain of unknown function DUF2421
UMAG_11298	762	128	55	20	38	30	52	55	50	28	10	3	12	10	16	19	7	#N/A	related to NHP6B - nonhistone chromosomal protein	IPR009071	High mobility group box domain
UMAG_11299	3156	238	211	238	194	162	179	191	168	70	21	44	13	21	13	4	8	#N/A	hypothetical protein	IPR000571	Zinc finger, CCCH-type
UMAG_11300	786	60	114	69	77	142	120	119	97	9	40	13	8	22	14	15	26	#N/A	hypothetical protein	#N/A	#N/A
UMAG_11301	4521	206	241	237	201	215	246	267	273	18	4	63	5	24	27	35	4	snf2	probable SNF2 - component of SWI/SNF global transcription activator complex	IPR001487;IPR027417;IPR000330;IPR014001;IPR001650;IPR014012;IPR029295;IPR014978	Bromodomain;P-loop containing nucleoside triphosphate hydrolase;SNF2-related;Helicase superfamily 1/2, ATP-binding domain;Helicase, C-terminal;Helicase/SANT-associated, DNA binding;Snf2 ATP coupling domain;Glutamine-Leucine-Glutamine, QLQ
UMAG_11302	1617	114	77	83	55	59	69	63	69	3	35	10	5	8	7	6	8	#N/A	related to p33ING1b (ING1) protein	IPR028651;IPR011011;IPR019786;IPR013083;IPR001965;IPR019787;IPR024610	ING family;Zinc finger, FYVE/PHD-type;Zinc finger, PHD-type, conserved site;Zinc finger, RING/FYVE/PHD-type;Zinc finger, PHD-type;Zinc finger, PHD-finger;Inhibitor of growth protein, N-terminal
UMAG_11303	1203	349	284	265	189	301	243	227	237	126	32	46	35	32	23	20	47	#N/A	hypothetical protein	IPR011042	Six-bladed beta-propeller, TolB-like
UMAG_11304	1644	135	63	83	74	72	66	79	72	5	17	19	9	3	11	14	15	#N/A	hypothetical protein	#N/A	#N/A
UMAG_11305	867	8	12	8	1	3	9	5	15	1	7	5	1	2	5	2	3	#N/A	hypothetical protein	IPR027806	Harbinger transposase-derived nuclease domain
UMAG_11306	1143	29	109	66	30	41	41	119	140	5	14	30	10	4	12	58	38	#N/A	hypothetical protein	#N/A	#N/A
UMAG_11308	1758	115	124	99	81	109	102	111	92	3	26	11	14	12	11	26	9	Hda2	histone deacetylase	IPR000286;IPR023801;IPR003084	Histone deacetylase superfamily;Histone deacetylase domain;Histone deacetylase
UMAG_11309	960	216	181	203	328	278	269	244	179	35	44	9	19	22	27	20	17	#N/A	related to coatomer epsilon subunit	IPR006822;IPR011990	Coatomer, epsilon subunit;Tetratricopeptide-like helical domain
UMAG_11310	963	35	37	30	40	40	29	32	32	5	9	5	6	11	7	6	3	#N/A	hypothetical protein	IPR014729	Rossmann-like alpha/beta/alpha sandwich fold
UMAG_11311	1002	107	63	53	61	72	68	78	90	21	7	19	6	10	20	4	16	#N/A	hypothetical protein	#N/A	#N/A
UMAG_11312	426	68	63	36	58	53	51	57	52	22	25	29	7	10	6	6	5	#N/A	related to TRS23 - subunit of the transport protein particle (TRAPP) complex of the cis-Golgi	IPR007233;IPR011012	Sybindin-like protein;Longin-like domain
UMAG_11313	1737	30	63	65	93	67	63	59	81	4	27	17	8	8	6	9	10	#N/A	related to MSS1 - mitochondrial GTPase involved in expression of COX1	IPR027417;IPR004520;IPR027368;IPR027266;IPR018948;IPR025867;IPR006073;IPR005225	P-loop containing nucleoside triphosphate hydrolase;tRNA modification GTPase MnmE;tRNA modification GTPase MnmE domain 2;GTP-binding protein TrmE/Glycine cleavage system T protein, domain 1;GTP-binding protein TrmE, N-terminal;tRNA modification GTPase MnmE C-terminal domain;GTP binding domain;Small GTP-binding protein domain
UMAG_11314	525	72	75	68	144	145	107	95	77	6	17	13	17	27	4	19	8	#N/A	related to GIS2 - Putative zinc finger protein	IPR001878	Zinc finger, CCHC-type
UMAG_11315	1224	150	48	21	6	15	30	39	46	19	14	12	2	5	10	10	9	#N/A	hypothetical protein	#N/A	#N/A
UMAG_11316	1908	93	72	95	115	84	96	86	75	12	10	7	20	17	13	13	10	#N/A	related to PAC2 - microtubule effector required for tubulin heterodimer formation	IPR000938;IPR025875;IPR003591;IPR001611	CAP Gly-rich domain;Leucine rich repeat 4;Leucine-rich repeat, typical subtype;Leucine-rich repeat
UMAG_11317	921	43	26	46	59	51	60	65	56	2	5	18	14	6	16	7	5	#N/A	related to RER2 - cis-prenyltransferase	IPR018520;IPR001441	Di-trans-poly-cis-decaprenylcistransferase-like, conserved site;Decaprenyl diphosphate synthase-like
UMAG_11318	459	129	53	55	102	81	97	114	93	7	19	25	18	11	8	15	4	#N/A	probable N-terminal acetyltransferase complex subunit ARD1	IPR016181;IPR000182	Acyl-CoA N-acyltransferase;GNAT domain
UMAG_11319	999	501	345	587	1228	516	460	403	312	16	71	202	89	49	33	23	23	sec14	probable SEC14 - phosphatidylinositol(PI)/phosphatidylcholine(PC) transfer protein	IPR001251;IPR011074	CRAL-TRIO domain;CRAL/TRIO, N-terminal domain
UMAG_11322	2346	13	6	19	13	12	15	10	13	1	7	8	2	4	4	3	4	#N/A	probable beta-1	IPR011050;IPR012334	Pectin lyase fold/virulence factor;Pectin lyase fold
UMAG_11323	1140	175	181	143	170	178	161	137	127	14	9	8	9	17	24	21	15	#N/A	related to 2-hydroxyacid dehydrogenase	IPR029753;IPR029752;IPR016040;IPR006140;IPR006139	D-isomer specific 2-hydroxyacid dehydrogenase, NAD-binding domain conserved site;D-isomer specific 2-hydroxyacid dehydrogenase, NAD-binding domain conserved site 1;NAD(P)-binding domain;D-isomer specific 2-hydroxyacid dehydrogenase, NAD-binding domain;D-isomer specific 2-hydroxyacid dehydrogenase, catalytic domain
UMAG_11325	2076	111	138	135	174	163	195	185	156	36	20	25	15	16	24	26	6	#N/A	related to VPS17 - vacuolar protein sorting-associated protein	IPR001683;IPR015404	Phox homologous domain;Vps5 C-terminal
UMAG_11326	3651	94	172	156	54	60	67	76	98	7	10	20	8	13	16	7	15	#N/A	hypothetical protein	IPR009057;IPR001005;IPR017930	Homeodomain-like;SANT/Myb domain;Myb domain
UMAG_11327	2493	258	198	275	453	353	355	343	311	28	64	24	37	9	11	16	11	sec27	probable SEC27 - coatomer complex beta subunit	IPR016453;IPR017986;IPR006692;IPR015943;IPR001680;IPR020472	Coatomer beta' subunit (COPB2);WD40-repeat-containing domain;Coatomer, WD associated region;WD40/YVTN repeat-like-containing domain;WD40 repeat;G-protein beta WD-40 repeat
UMAG_11328	789	80	165	94	87	104	128	129	128	1	52	13	5	1	24	6	9	#N/A	hypothetical protein	IPR011008	Dimeric alpha-beta barrel
UMAG_11330	858	5	52	35	10	132	156	235	171	3	17	13	1	15	18	8	52	#N/A	related to O-methyltransferase	IPR002935;IPR029063	O-methyltransferase, family 3;S-adenosyl-L-methionine-dependent methyltransferase
UMAG_11331	324	144	46	50	65	42	45	36	39	18	7	21	7	4	5	4	8	#N/A	related to RSM27 - mitochondrial ribosomal protein	IPR013219	Ribosomal protein S27/S33, mitochondrial
UMAG_11332	231	4	12	8	11	29	23	21	18	0	4	4	4	4	6	2	6	#N/A	hypothetical protein	#N/A	#N/A
UMAG_11333	1551	24	99	84	29	53	75	108	114	6	19	19	12	6	13	18	46	#N/A	related to NDE1 - mitochondrial cytosolically directed NADH dehydrogenase	IPR023753;IPR001327;IPR013027	Pyridine nucleotide-disulphide oxidoreductase, FAD/NAD(P)-binding domain;Pyridine nucleotide-disulphide oxidoreductase, NAD-binding domain;FAD-dependent pyridine nucleotide-disulphide oxidoreductase
UMAG_11334	1320	106	92	69	96	70	83	70	73	19	14	3	13	12	15	15	10	#N/A	related to RMT2 - protein-arginine N-methyltransferase	IPR020683;IPR029063;IPR002110;IPR026480	Ankyrin repeat-containing domain;S-adenosyl-L-methionine-dependent methyltransferase;Ankyrin repeat;Arginine N-methyltransferase 2-like domain
UMAG_11335	1050	117	69	105	85	80	99	100	104	7	10	4	16	19	6	12	6	#N/A	hypothetical protein	#N/A	#N/A
UMAG_11336	924	76	104	76	66	99	89	91	90	4	32	9	3	26	5	21	9	#N/A	hypothetical protein	IPR002744	Domain of unknown function DUF59
UMAG_11337	1371	2	58	9	5	2	2	5	19	1	8	6	2	0	2	4	8	#N/A	related to fumarylacetoacetate hydrolase	IPR005959;IPR011234;IPR002529;IPR015377	Fumarylacetoacetase;Fumarylacetoacetase, C-terminal-related;Fumarylacetoacetase, C-terminal;Fumarylacetoacetase, N-terminal
UMAG_11338	1197	131	131	169	69	80	62	32	57	20	36	39	16	10	2	2	12	fer8	related to AIF1 - mitochondrial cell death effector	IPR001327;IPR023753;IPR013027	Pyridine nucleotide-disulphide oxidoreductase, NAD-binding domain;Pyridine nucleotide-disulphide oxidoreductase, FAD/NAD(P)-binding domain;FAD-dependent pyridine nucleotide-disulphide oxidoreductase
UMAG_11339	1980	631	324	221	43	39	71	26	69	267	97	35	3	17	2	30	29	fer7	related to Siderophore iron transporter 3	IPR020846;IPR011701	Major facilitator superfamily domain;Major facilitator superfamily
UMAG_11340	519	75	70	68	138	115	89	65	57	5	33	2	14	5	10	13	5	qri8	probable QRI8 - E2 ubiquitin-conjugating enzyme	IPR016135;IPR023313;IPR000608	Ubiquitin-conjugating enzyme/RWD-like;Ubiquitin-conjugating enzyme, active site;Ubiquitin-conjugating enzyme E2
UMAG_11341	1908	91	174	143	207	312	334	337	241	6	28	9	6	22	21	2	23	#N/A	related to ALG12 - alpha-1	IPR005599	GPI mannosyltransferase
UMAG_11342	1050	60	27	37	44	43	39	43	39	1	7	7	9	11	8	11	1	#N/A	related to xap-5 protein	IPR007005	XAP5 protein
UMAG_11343	546	18	19	25	10	24	16	16	14	2	18	13	7	5	4	0	3	#N/A	hypothetical protein	IPR027795	GATS-like ACT domain
UMAG_11344	945	121	142	81	58	99	99	95	91	32	18	10	26	18	7	7	10	#N/A	hypothetical protein	IPR012349;IPR002563	FMN-binding split barrel;Flavin reductase-like, FMN-binding
UMAG_11345	876	49	101	51	67	118	100	91	119	16	21	24	5	6	25	3	18	#N/A	hypothetical protein	IPR029063	S-adenosyl-L-methionine-dependent methyltransferase
UMAG_11346	4356	34	85	78	65	44	53	60	51	4	5	26	14	15	11	5	9	#N/A	hypothetical protein	IPR029058;IPR002921	Alpha/Beta hydrolase fold;Fungal lipase-like domain
UMAG_11347	1725	126	96	89	61	52	45	43	43	32	22	22	21	10	1	3	2	#N/A	related to GPI14 - Glycosylphosphatidylinositol-alpha 1	IPR007704	Mannosyltransferase, DXD
UMAG_11348	2421	100	124	115	55	75	65	84	129	13	29	35	12	10	14	13	19	#N/A	hypothetical protein	IPR003846	Uncharacterised protein family UPF0061
UMAG_11349	759	286	230	247	79	36	61	97	234	59	55	53	35	12	15	13	86	#N/A	related to PUN1 - plasma membrane protein with a role in cell wall integrity	IPR009571	Actin cortical patch SUR7/pH-response regulator PalI
UMAG_11350	3411	599	257	307	153	254	230	217	201	240	19	66	33	84	30	11	5	#N/A	related to acetyl coenzyme A synthetase / hypothetical protein	IPR000873;IPR011032;IPR016040;IPR013149;IPR025110;IPR020843	AMP-dependent synthetase/ligase;GroES (chaperonin 10)-like;NAD(P)-binding domain;Alcohol dehydrogenase, C-terminal;AMP-binding enzyme C-terminal domain;Polyketide synthase, enoylreductase domain
UMAG_11352	2595	44	267	186	106	109	138	185	192	13	28	28	9	27	4	24	9	#N/A	related to neutral ceramidase	IPR006823	Neutral/alkaline nonlysosomal ceramidase
UMAG_11353	1281	998	469	597	846	549	525	496	483	76	30	36	54	41	10	35	40	#N/A	probable beta-succinyl CoA synthetase precursor	IPR005809;IPR017866;IPR016102;IPR013650;IPR013816;IPR013815;IPR005811;IPR011761	Succinyl-CoA synthetase, beta subunit;Succinyl-CoA synthetase, beta subunit, conserved site;Succinyl-CoA synthetase-like;ATP-grasp fold, succinyl-CoA synthetase-type;ATP-grasp fold, subdomain 2;ATP-grasp fold, subdomain 1;ATP-citrate lyase/succinyl-CoA ligase;ATP-grasp fold
UMAG_11354	522	44	24	15	6	18	16	13	15	16	11	7	4	4	2	2	2	#N/A	probable ubiquitin-conjugating enzyme E2	IPR016135;IPR023313;IPR000608	Ubiquitin-conjugating enzyme/RWD-like;Ubiquitin-conjugating enzyme, active site;Ubiquitin-conjugating enzyme E2
UMAG_11355	240	52	23	17	21	22	26	33	33	7	8	12	6	3	5	6	10	#N/A	related to DAD4 - outer kinetochore protein (part of Dam1 complex)	IPR013959	DASH complex subunit Dad4
UMAG_11357	2952	111	62	51	69	80	89	76	117	39	7	10	7	8	15	17	30	#N/A	hypothetical protein	IPR001138	Zn(2)-C6 fungal-type DNA-binding domain
UMAG_11358	2931	144	77	100	149	81	76	60	50	21	21	25	9	7	4	9	12	#N/A	related to MEF2 - translation elongation factor	IPR009000;IPR000795;IPR009022;IPR027417;IPR005225;IPR000640;IPR004161	Translation protein, beta-barrel domain;Elongation factor, GTP-binding domain;Elongation factor G, III-V domain;P-loop containing nucleoside triphosphate hydrolase;Small GTP-binding protein domain;Translation elongation factor EFG, V domain;Translation elongation factor EFTu/EF1A, domain 2
UMAG_11359	2622	48	113	118	73	58	33	43	52	17	37	19	2	6	9	10	17	#N/A	related to BOR1 - boron efflux transporter	IPR003020;IPR011531	Bicarbonate transporter, eukaryotic;Bicarbonate transporter, C-terminal
UMAG_11360	3027	80	75	46	59	76	80	81	67	10	34	15	17	13	7	14	8	#N/A	related to ASE1 - mitotic spindle midzone localized MAP family member	IPR007145	Microtubule-associated protein, MAP65/Ase1/PRC1
UMAG_11361	1890	63	91	54	58	84	85	79	86	5	11	13	12	8	0	3	12	#N/A	related to branched chain alpha-ketoacid dehydrogenase kinase	IPR018955;IPR003594	Branched-chain alpha-ketoacid dehydrogenase kinase/Pyruvate dehydrogenase kinase, N-terminal;Histidine kinase-like ATPase, C-terminal domain
UMAG_11362	342	0	17	326	2757	2497	1624	1026	496	0	15	130	185	301	229	188	15	#N/A	hypothetical protein	#N/A	#N/A
UMAG_11363	885	204	102	69	80	78	80	87	110	35	14	9	6	8	15	10	2	#N/A	related to RIB5 - riboflavin synthase	IPR017938;IPR001783;IPR023366;IPR026017	Riboflavin synthase-like beta-barrel;Lumazine-binding protein;ATP synthase subunit alpha-like domain;Lumazine-binding domain
UMAG_11364	1365	11	90	161	20	240	260	646	508	2	21	56	5	17	34	111	79	#N/A	hypothetical protein	IPR011059	Metal-dependent hydrolase, composite domain
UMAG_11365	2190	2	43	24	11	147	503	1067	649	0	23	18	4	60	30	74	156	#N/A	hypothetical protein	IPR001138	Zn(2)-C6 fungal-type DNA-binding domain
UMAG_11366	1068	33	91	79	13	26	42	55	74	16	24	51	8	7	0	5	17	#N/A	related to HTD2 - mitochondrial 3-hydroxyacyl-thioester dehydratase	IPR029069	HotDog domain
UMAG_11367	1128	65	42	36	39	48	50	52	41	8	19	14	7	3	4	3	8	#N/A	hypothetical protein	IPR029058;IPR029059	Alpha/Beta hydrolase fold;Alpha/beta hydrolase fold-5
UMAG_11368	252	129	180	129	44	66	74	86	109	21	6	46	11	14	11	10	24	#N/A	probable cytochrome b5	IPR018506;IPR001199	Cytochrome b5, heme-binding site;Cytochrome b5-like heme/steroid binding domain
UMAG_11369	1614	61	87	82	42	89	93	97	62	50	20	14	9	11	4	8	17	#N/A	related to RIT1 - initiator tRNA phosphoribosyl-transferase	IPR016519;IPR007306	tRNA A64-2'-O-ribosylphosphate transferase, RIT1;Initiator tRNA phosphoribosyl transferase
UMAG_11370	1731	30	25	24	21	19	27	26	23	5	17	10	5	5	9	2	5	#N/A	hypothetical protein	IPR000571	Zinc finger, CCCH-type
UMAG_11373	795	42	171	165	31	91	48	32	57	14	62	17	13	73	6	4	9	#N/A	hypothetical protein	IPR012336;IPR001853	Thioredoxin-like fold;DSBA-like thioredoxin domain
UMAG_11374	1188	231	277	259	72	77	59	53	75	106	67	44	20	18	19	11	9	#N/A	hypothetical protein	IPR016040;IPR002198;IPR002347	NAD(P)-binding domain;Short-chain dehydrogenase/reductase SDR;Glucose/ribitol dehydrogenase
UMAG_11375	201	0	0	0	0	0	0	0	0	0	0	0	1	0	0	0	0	#N/A	hypothetical protein	#N/A	#N/A
UMAG_11376	336	0	1	1	1	6	6	10	5	0	1	2	1	7	2	0	1	#N/A	hypothetical protein	#N/A	#N/A
UMAG_11377	1347	0	16	64	465	229	98	30	9	0	14	21	46	31	48	3	4	eff1-2	Effector family protein Eff1-2	#N/A	#N/A
UMAG_11378	489	23	95	87	8	27	27	51	78	15	5	43	4	5	4	8	14	#N/A	probable Cyanate hydratase	IPR010982;IPR008076;IPR003712	Lambda repressor-like, DNA-binding domain;Cyanate hydratase;Cyanate lyase, C-terminal
UMAG_11379	2280	88	80	96	82	115	145	148	103	25	2	9	12	14	23	10	13	#N/A	hypothetical protein	IPR001138	Zn(2)-C6 fungal-type DNA-binding domain
UMAG_11381	696	29	16	18	14	23	22	22	15	6	12	9	9	4	9	10	4	#N/A	hypothetical protein	IPR016181	Acyl-CoA N-acyltransferase
UMAG_11382	1047	253	440	274	228	339	296	199	325	104	6	91	12	12	35	27	79	#N/A	probable 2-Nitropropane dioxygenase	IPR013785;IPR004136	Aldolase-type TIM barrel;2-nitropropane dioxygenase, NPD
UMAG_11383	2769	60	71	61	56	68	63	51	53	1	30	8	6	11	2	7	1	#N/A	hypothetical protein	IPR016024;IPR025283;IPR011989	Armadillo-type fold;Domain of unknown function DUF4042;Armadillo-like helical
UMAG_11384	351	37	45	26	22	42	30	30	40	2	14	5	1	7	6	9	12	#N/A	probable pterin-4-alpha-carbinolamine dehydratase	IPR001533	Transcriptional coactivator/pterin dehydratase
UMAG_11385	1323	80	64	71	55	71	63	88	82	7	3	5	7	14	16	5	2	#N/A	hypothetical protein	#N/A	#N/A
UMAG_11386	1161	18	50	56	81	118	116	68	52	5	22	20	12	1	24	14	7	#N/A	hypothetical protein	IPR029058;IPR029059	Alpha/Beta hydrolase fold;Alpha/beta hydrolase fold-5
UMAG_11387	555	5	0	0	0	1	0	1	0	1	0	0	1	1	1	1	0	#N/A	hypothetical protein	#N/A	#N/A
UMAG_11388	678	43	32	38	29	35	26	28	25	4	9	9	1	4	5	8	3	#N/A	related to YFH7 - putative kinase	IPR027417	P-loop containing nucleoside triphosphate hydrolase
UMAG_11390	825	91	101	62	54	60	77	71	92	9	15	13	10	16	3	12	8	#N/A	hypothetical protein	IPR007714	Cilia/flagella-associated protein 20
UMAG_11391	540	61	43	47	66	104	88	82	47	25	16	11	10	27	10	22	15	#N/A	hypothetical protein	IPR016181;IPR000182	Acyl-CoA N-acyltransferase;GNAT domain
UMAG_11392	471	107	84	70	61	359	333	323	316	22	38	26	14	13	27	16	20	#N/A	hypothetical protein	#N/A	#N/A
UMAG_11394	303	10	12	12	14	9	9	5	6	1	7	5	5	0	3	1	2	#N/A	hypothetical protein	#N/A	#N/A
UMAG_11396	4248	70	92	92	108	113	126	116	122	18	7	21	5	3	14	5	15	#N/A	related to ser/thr protein kinase	IPR017441;IPR008271;IPR011009;IPR002290;IPR000719	Protein kinase, ATP binding site;Serine/threonine-protein kinase, active site;Protein kinase-like domain;Serine/threonine/dual specificity protein kinase, catalytic domain;Protein kinase domain
UMAG_11397	336	1	1	1	0	1	2	1	3	0	1	2	0	1	2	2	1	#N/A	hypothetical protein	#N/A	#N/A
UMAG_11398	2151	85	94	106	94	96	99	89	90	19	14	21	10	10	9	19	10	#N/A	related to UBP1 - ubiquitin-specific protease	IPR018200;IPR001394;IPR028889	Ubiquitin specific protease, conserved site;Peptidase C19, ubiquitin carboxyl-terminal hydrolase;Ubiquitin specific protease domain
UMAG_11399	1500	63	61	79	71	64	60	67	68	7	23	2	10	12	5	12	9	#N/A	related to DnaJ-like protein	IPR001623;IPR026894	DnaJ domain;DNAJ-containing protein, X-domain
UMAG_11400	1026	56	940	2923	7284	6597	9409	11876	8532	11	275	703	456	195	454	301	1528	#N/A	probable Thiamin biosynthetic enzyme	IPR027495;IPR002922	Thiamine thiazole synthase;Thiazole biosynthetic enzyme Thi4 family
UMAG_11401	3321	173	178	202	304	194	170	140	127	40	30	49	26	25	12	3	19	#N/A	related to tRNA Exportin	IPR016024;IPR011989;IPR013598	Armadillo-type fold;Armadillo-like helical;Exportin-1/Importin-beta-like
UMAG_11402	621	44	63	63	118	137	127	121	105	8	32	29	13	3	17	16	18	#N/A	related to DFM1 - ER protein involved in ER-associated protein degradation	IPR007599	Derlin
UMAG_11403	1443	114	489	771	150	159	127	108	309	76	262	173	44	54	55	65	25	#N/A	hypothetical protein	IPR018803	Putative stress-responsive protein
UMAG_11405	303	26	36	18	21	17	23	25	24	3	12	3	3	8	4	7	7	#N/A	related to anaphase promoting complex subunit 11	IPR024991;IPR013083;IPR001841	Anaphase-promoting complex subunit 11;Zinc finger, RING/FYVE/PHD-type;Zinc finger, RING-type
UMAG_11406	1761	22	94	69	61	44	47	51	60	3	16	6	7	3	7	11	13	#N/A	hypothetical protein	IPR006634	TRAM/LAG1/CLN8 homology domain
UMAG_11407	2667	215	554	408	94	99	111	137	251	92	65	145	19	29	18	25	24	#N/A	hypothetical protein	IPR003864;IPR027815;IPR022257	Domain of unknown function DUF221;Domain of unknown function DUF4463;Protein of unknown function DUF3779, phosphate metabolism
UMAG_11408	1029	26	39	11	12	24	15	10	12	3	29	7	7	14	12	5	5	#N/A	hypothetical protein	IPR007325	Kynurenine formamidase
UMAG_11410	3618	68	190	247	220	281	310	390	311	2	10	89	19	14	38	35	42	crk1	cdk-related kinase 1	IPR008271;IPR011009;IPR002290;IPR000719	Serine/threonine-protein kinase, active site;Protein kinase-like domain;Serine/threonine/dual specificity protein kinase, catalytic domain;Protein kinase domain
UMAG_11411	405	1816	524	617	1170	603	572	450	422	217	43	173	40	60	23	39	92	#N/A	probable 40S RIBOSOMAL PROTEIN S24	IPR001976;IPR012678;IPR012677	Ribosomal protein S24e;Ribosomal protein L23/L15e core domain;Nucleotide-binding alpha-beta plait domain
UMAG_11412	279	1845	568	552	1044	607	562	444	422	221	164	221	42	72	11	41	84	rpl43b	probable RPL43B - 60S large subunit ribosomal protein	IPR011332;IPR002674;IPR011331	Zinc-binding ribosomal protein;Ribosomal protein L37ae;Ribosomal protein L37ae/L37e
UMAG_11413	429	5	100	182	430	940	644	420	246	1	37	52	13	50	74	64	21	#N/A	hypothetical protein	#N/A	#N/A
UMAG_11414	843	96	130	117	45	59	71	89	104	47	47	9	2	8	5	18	17	#N/A	related to AIM2 - cytoplasmic protein involved in mitochondrial function or organization	IPR029058;IPR002925	Alpha/Beta hydrolase fold;Dienelactone hydrolase
UMAG_11415	501	0	0	13	337	1074	1196	1149	541	0	0	1	34	106	52	81	126	#N/A	hypothetical protein	#N/A	#N/A
UMAG_11416	594	0	0	0	222	1340	495	212	66	0	0	0	70	114	134	48	27	#N/A	hypothetical protein	#N/A	#N/A
UMAG_11417	540	0	9	368	1693	1284	630	553	275	0	7	207	77	223	110	142	137	#N/A	hypothetical protein	#N/A	#N/A
UMAG_11418	306	42	39	13	41	42	26	26	23	6	11	10	3	12	5	9	3	#N/A	related to VMA21 - ATPase assembly integral membrane protein	IPR019013	Vacuolar ATPase assembly integral membrane protein VMA21-like domain
UMAG_11420	495	1	0	7	14	7	10	4	4	0	0	9	5	1	5	1	2	#N/A	hypothetical protein	IPR013103	Reverse transcriptase, RNA-dependent DNA polymerase
UMAG_11421	1698	640	477	396	167	337	320	238	281	296	50	107	19	48	43	27	65	#N/A	probable methylmalonate-semialdehyde dehydrogenase (acylating)	IPR016161;IPR010061;IPR016160;IPR015590;IPR016162;IPR016163	Aldehyde/histidinol dehydrogenase;Methylmalonate-semialdehyde dehydrogenase;Aldehyde dehydrogenase, cysteine active site;Aldehyde dehydrogenase domain;Aldehyde dehydrogenase N-terminal domain;Aldehyde dehydrogenase, C-terminal
UMAG_11422	2841	94	62	56	74	48	56	74	42	5	9	14	8	1	3	1	11	#N/A	hypothetical protein	IPR022043	Chromatin assembly factor 1 subunit A
UMAG_11423	162	164	83	124	140	88	92	80	84	14	43	30	24	5	26	17	14	#N/A	hypothetical protein	IPR015157	Translation machinery associated TMA7
UMAG_11424	1644	25	61	30	13	38	40	53	53	1	10	15	3	11	6	6	10	#N/A	related to FMO1 - flavin-containing monooxygenase	IPR020946;IPR000960	Flavin monooxygenase-like;Flavin monooxygenase FMO
UMAG_11425	1167	339	138	170	393	240	188	154	156	77	31	78	19	39	5	11	33	#N/A	related to Formyltetrahydrofolate deformylase	IPR002376;IPR004810;IPR002912	Formyl transferase, N-terminal;Formyltetrahydrofolate deformylase;ACT domain
UMAG_11426	1191	153	102	102	134	128	122	131	130	15	30	27	9	18	8	14	12	#N/A	related to GTR1 - GTP-binding protein	IPR006762;IPR027417	Gtr1/RagA G protein;P-loop containing nucleoside triphosphate hydrolase
UMAG_11427	978	29	28	42	19	32	37	38	47	3	14	20	2	7	5	10	9	#N/A	related to SYF2 - pre-mRNA-splicing factor	IPR013260	mRNA splicing factor SYF2
UMAG_11428	3285	92	73	140	206	266	203	179	201	20	21	19	42	14	33	15	8	nam7	probable NAM7 - nonsense-mediated mRNA decay protein	IPR027417;IPR018999;IPR003593	P-loop containing nucleoside triphosphate hydrolase;RNA helicase UPF1, UPF2-interacting domain;AAA+ ATPase domain
UMAG_11429	261	107	32	27	61	40	52	42	33	29	20	14	9	13	7	10	9	#N/A	hypothetical protein (C-terminal fragment)	IPR000529;IPR014717	Ribosomal protein S6;Translation elongation factor EF1B/ribosomal protein S6
UMAG_11430	1749	29	739	659	143	345	348	461	595	19	217	114	55	10	78	96	175	#N/A	related to CSR1 - phosphatidylinositol transfer protein	IPR001251;IPR011074	CRAL-TRIO domain;CRAL/TRIO, N-terminal domain
UMAG_11431	780	29	34	25	12	22	18	22	23	4	21	8	2	8	1	5	5	#N/A	hypothetical protein	#N/A	#N/A
UMAG_11433	1710	62	175	158	91	151	125	143	153	10	8	59	9	14	10	3	18	#N/A	related to Inhibitor-sensitive equilibrative nucleoside transporter 1	IPR002259	Equilibrative nucleoside transporter
UMAG_11434	2676	24	260	206	29	136	100	147	236	6	54	38	10	13	10	20	92	#N/A	hypothetical protein	#N/A	#N/A
UMAG_11435	960	66	83	53	53	66	54	57	62	4	14	17	10	4	3	7	1	#N/A	related to TAF13 - TFIID subunit involved in RNA polymerase II transcription initiation	IPR009072;IPR003195	Histone-fold;Transcription initiation factor IID, 18kDa subunit
UMAG_11436	825	593	265	276	197	182	214	252	261	76	33	18	31	17	11	7	9	#N/A	probable electron transfer flavoprotein beta chain	IPR012255;IPR014729;IPR014730	Electron transfer flavoprotein, beta subunit;Rossmann-like alpha/beta/alpha sandwich fold;Electron transfer flavoprotein, alpha/beta-subunit, N-terminal
UMAG_11437	573	497	169	193	207	235	243	218	228	88	22	51	6	18	4	38	37	frq1	probable FRQ1 - regulator of phosphatidylinositol-4-OH kinase protein	IPR018247;IPR028846;IPR011992;IPR002048	EF-Hand 1, calcium-binding site;Recoverin family;EF-hand domain pair;EF-hand domain
UMAG_11438	1608	70	98	77	73	106	111	113	113	9	11	20	10	8	9	8	11	#N/A	hypothetical protein	IPR017907;IPR013083;IPR001841	Zinc finger, RING-type, conserved site;Zinc finger, RING/FYVE/PHD-type;Zinc finger, RING-type
UMAG_11439	1602	288	124	210	334	239	206	189	164	37	12	39	15	20	16	6	27	#N/A	related to GLO3 - zinc finger protein	IPR001164	Arf GTPase activating protein
UMAG_11440	2214	30	199	185	43	81	75	51	201	7	38	88	18	12	8	23	64	#N/A	hypothetical protein	IPR015943;IPR017986;IPR001680	WD40/YVTN repeat-like-containing domain;WD40-repeat-containing domain;WD40 repeat
UMAG_11441	198	242	703	789	144	158	160	138	263	21	222	155	28	42	63	12	19	#N/A	hypothetical protein	#N/A	#N/A
UMAG_11442	1887	164	151	118	115	136	166	185	184	21	55	31	3	22	10	18	4	#N/A	related to UGO1 - outer membrane component of the mitochondrial fusion machinery	IPR023395;IPR018108	Mitochondrial carrier domain;Mitochondrial substrate/solute carrier
UMAG_11443	294	0	0	0	268	21279	6653	9406	7775	0	0	0	127	3951	1554	2650	4760	#N/A	hypothetical protein	#N/A	#N/A
UMAG_11444	291	0	0	0	1	158	207	918	1971	0	0	0	1	65	57	685	1313	#N/A	hypothetical protein	#N/A	#N/A
UMAG_11445	573	21	29	24	11	11	20	24	22	4	17	1	4	3	4	2	4	#N/A	hypothetical protein	#N/A	#N/A
UMAG_11447	2334	149	205	182	300	353	298	294	232	19	34	7	32	6	20	44	29	#N/A	hypothetical protein	IPR024881;IPR013517	T-cell immunomodulatory protein;FG-GAP repeat
UMAG_11448	792	459	269	242	248	266	264	266	275	6	80	62	16	23	25	10	52	#N/A	probable NADH-ubiquinone oxidoreductase 23 kDa subunit precursor	IPR010226;IPR017900;IPR001450;IPR017896	NADH-quinone oxidoreductase, chain I;4Fe-4S ferredoxin, iron-sulphur binding, conserved site;4Fe-4S binding domain;4Fe-4S ferredoxin-type, iron-sulphur binding domain
UMAG_11449	2187	251	620	290	146	229	203	220	289	34	296	98	35	33	35	10	15	#N/A	related to Phenol 2-monooxygenase	IPR012336;IPR002938;IPR003042;IPR012941	Thioredoxin-like fold;Monooxygenase, FAD-binding;Aromatic-ring hydroxylase-like;Phenol hydroxylase, C-terminal dimerisation domain
UMAG_11450	1839	426	495	315	84	75	93	90	158	37	112	116	6	12	7	11	23	hgl1	Hgl1p	#N/A	#N/A
UMAG_11451	1065	224	132	104	106	149	155	195	163	59	34	5	21	19	11	10	15	#N/A	related to COP9 signalosome complex subunit 6	IPR024969;IPR000555	Rpn11/EIF3F C-terminal domain;JAB1/MPN/MOV34 metalloenzyme domain
UMAG_11452	237	16	6	13	9	12	14	17	18	3	1	5	0	5	3	4	2	#N/A	hypothetical protein	#N/A	#N/A
UMAG_11453	453	158	60	67	141	134	131	96	86	10	9	14	21	22	17	11	10	ubc5	probable UBC5 - E2 ubiquitin-conjugating enzyme	IPR016135;IPR023313;IPR000608	Ubiquitin-conjugating enzyme/RWD-like;Ubiquitin-conjugating enzyme, active site;Ubiquitin-conjugating enzyme E2
UMAG_11454	912	39	40	42	38	47	44	47	41	6	19	9	4	11	8	1	4	#N/A	hypothetical protein	#N/A	#N/A
UMAG_11455	1803	55	83	72	104	71	74	72	77	3	20	17	24	20	16	9	12	#N/A	hypothetical protein	IPR012337	Ribonuclease H-like domain
UMAG_11456	1644	83	46	76	147	132	134	93	75	2	11	17	10	9	19	9	24	#N/A	related to GPI - transamidase subunit	IPR009600	GPI transamidase subunit PIG-U
UMAG_11458	1707	126	98	125	101	116	90	79	112	1	24	18	11	9	16	19	11	#N/A	related to trimethyllysine hydroxylase	IPR003819;IPR010376	Taurine catabolism dioxygenase TauD/TfdA;Domain of unknown function DUF971
UMAG_11459	1374	58	44	42	43	51	60	58	40	8	22	15	2	16	20	6	6	#N/A	hypothetical protein	IPR001594	Zinc finger, DHHC-type, palmitoyltransferase
UMAG_11460	4659	80	243	185	168	167	192	230	219	12	81	39	36	13	16	26	28	ugt51d1	UDP-glucose	IPR002213;IPR004276;IPR011993;IPR001849;IPR004182	UDP-glucuronosyl/UDP-glucosyltransferase;Glycosyltransferase family 28, N-terminal domain;Pleckstrin homology-like domain;Pleckstrin homology domain;GRAM domain
UMAG_11461	1008	222	91	87	107	130	125	141	138	27	13	12	21	10	9	10	10	#N/A	probable porphobilinogen synthase	IPR001731;IPR013785	Porphobilinogen synthase;Aldolase-type TIM barrel
UMAG_11462	2730	15	62	38	17	24	16	22	113	5	9	30	2	13	5	10	24	#N/A	hypothetical protein	IPR001138	Zn(2)-C6 fungal-type DNA-binding domain
UMAG_11464	951	56	138	125	194	159	162	168	132	8	53	47	14	15	31	6	20	#N/A	hypothetical protein	IPR018392	LysM domain
UMAG_11465	741	1	52	93	197	217	156	90	40	0	17	5	13	17	16	23	13	#N/A	hypothetical protein	#N/A	#N/A
UMAG_11467	288	154	221	213	202	273	251	224	243	14	55	34	54	21	35	46	52	#N/A	hypothetical protein	IPR000612	Proteolipid membrane potential modulator
UMAG_11468	1917	149	117	116	181	130	133	122	105	17	12	43	18	25	18	11	18	#N/A	related to PSD1 - phosphatidylserine decarboxylase 1	IPR003817	Phosphatidylserine decarboxylase-related
UMAG_11469	816	43	38	32	45	62	49	45	45	5	6	4	3	4	8	14	1	#N/A	related to ARL3 - ADP-ribosylation factor-like protein	IPR027417;IPR006689;IPR005225;IPR001806;IPR024156	P-loop containing nucleoside triphosphate hydrolase;Small GTPase superfamily, ARF/SAR type;Small GTP-binding protein domain;Small GTPase superfamily;Small GTPase superfamily, ARF type
UMAG_11470	612	118	54	40	80	88	95	96	97	20	23	4	13	16	10	14	12	#N/A	hypothetical protein	IPR005366	Uncharacterised protein family UPF0172
UMAG_11471	618	29	24	19	13	13	21	12	19	1	25	13	7	3	1	4	2	#N/A	hypothetical protein	IPR005493	Ribonuclease E inhibitor RraA/Dimethylmenaquinone methyltransferase
UMAG_11472	1626	298	140	193	198	171	171	159	172	27	28	24	25	29	25	25	23	#N/A	hypothetical protein	IPR003034	SAP domain
UMAG_11474	2043	96	67	89	115	118	121	118	86	32	29	24	6	13	24	12	12	#N/A	related to Tumor susceptibility gene 101 protein	IPR016135;IPR008883;IPR017916	Ubiquitin-conjugating enzyme/RWD-like;Ubiquitin E2 variant, N-terminal;Steadiness box
UMAG_11475	1182	30	49	32	34	35	37	41	47	5	14	7	10	1	5	11	3	#N/A	hypothetical protein	IPR013882	DNA repair protein Sae2/CtIP
UMAG_11476	4959	110	205	203	280	256	299	252	266	3	6	30	35	50	13	41	13	#N/A	related to Guanyl nucleotide exchange factor Sql2	IPR019804;IPR023578;IPR001452;IPR001895;IPR000651;IPR001202	Ras guanine-nucleotide exchange factor, conserved site;Ras guanine nucleotide exchange factor domain;SH3 domain;Ras guanine-nucleotide exchange factors catalytic domain;Ras-like guanine nucleotide exchange factor, N-terminal;WW domain
UMAG_11477	3801	105	143	109	63	93	97	88	96	11	41	52	2	9	14	12	20	#N/A	hypothetical protein	IPR011009;IPR000719	Protein kinase-like domain;Protein kinase domain
UMAG_11478	795	43	33	26	40	35	37	38	31	6	7	6	12	2	2	3	3	#N/A	hypothetical protein	#N/A	#N/A
UMAG_11479	933	327	183	163	165	152	153	145	150	87	67	34	19	20	19	21	11	arc35	probable ARC35 - subunit of the Arp2/3 complex	IPR007188	Actin-related protein 2/3 complex subunit 2
UMAG_11480	3099	158	97	110	151	89	106	107	112	10	14	48	24	7	6	10	21	#N/A	related to CFT2 - subunit of the mRNA cleavage and polyadenlylation factor	IPR027075;IPR001279;IPR022712;IPR025069	Cleavage and polyadenylation specificity factor subunit 2;Beta-lactamase-like;Beta-Casp domain;Cleavage and polyadenylation specificity factor 2, C-terminal
UMAG_11481	1416	1	2	1	1	8	10	16	11	1	4	2	2	8	1	2	4	#N/A	related to aquaporin	IPR023271;IPR000425	Aquaporin-like;Major intrinsic protein
UMAG_11482	537	153	137	111	98	131	124	133	138	38	30	13	7	30	10	7	22	#N/A	probable Ubiquitin-conjugating enzyme E2	IPR016135;IPR023313;IPR000608	Ubiquitin-conjugating enzyme/RWD-like;Ubiquitin-conjugating enzyme, active site;Ubiquitin-conjugating enzyme E2
UMAG_11483	690	7	76	46	17	34	44	51	39	2	34	20	3	12	8	4	5	#N/A	probable l-isoaspartyl protein carboxyl methyltransferase	IPR000682;IPR029063	Protein-L-isoaspartate(D-aspartate) O-methyltransferase;S-adenosyl-L-methionine-dependent methyltransferase
UMAG_11484	384	0	23	144	643	2001	2494	2155	1322	0	14	56	70	93	71	326	425	#N/A	hypothetical protein	#N/A	#N/A
UMAG_11485	741	66	51	47	69	76	76	81	69	5	23	7	15	12	13	11	10	#N/A	related to SNARE protein of Golgi compartment	IPR023601	Golgi SNAP receptor complex, subunit 1
UMAG_11486	1224	544	2082	1656	447	744	692	710	845	186	428	200	50	29	26	64	237	#N/A	hypothetical protein	IPR004827	Basic-leucine zipper domain
UMAG_11487	1584	138	123	164	226	148	136	118	112	59	50	34	20	2	14	10	11	#N/A	related to TSR4 - cytoplasmic protein required for correct processing of the 20S pre-rRNA	IPR007320	Programmed cell death protein 2, C-terminal
UMAG_11488	414	264	101	99	121	117	140	117	124	11	26	17	14	19	7	3	11	erv14	probable ERV14 - ER-derived vesicles	IPR003377	Cornichon
UMAG_11489	468	0	0	0	0	1	0	1	1	0	0	0	0	1	1	1	0	#N/A	hypothetical protein	#N/A	#N/A
UMAG_11490	2199	222	220	188	201	226	252	321	279	24	33	22	15	22	7	68	26	#N/A	related to B56-delta regulatory subunit of protein phosphatase 2A	IPR016024;IPR002554	Armadillo-type fold;Protein phosphatase 2A, regulatory B subunit, B56
UMAG_11491	2082	49	46	67	66	71	68	68	60	12	3	7	4	21	8	3	11	#N/A	hypothetical protein	IPR017956	AT hook, DNA-binding motif
UMAG_11494	1371	255	160	141	177	191	158	165	176	83	27	17	11	33	4	13	15	#N/A	related to SHP1 - potential regulatory subunit for Glc7p	IPR009060;IPR029071;IPR012989;IPR001012	UBA-like;Ubiquitin-related domain;SEP domain;UBX domain
UMAG_11495	546	322	170	155	251	203	235	218	195	14	34	27	3	15	4	11	26	#N/A	related to nadh-ubiquinone oxidoreductase 21.3 kDa subunit	IPR003397	Mitochondrial inner membrane translocase subunit Tim17/Tim22/Tim23/peroxisomal protein PMP24
UMAG_11496	1269	430	132	219	402	251	251	211	207	76	14	38	27	32	5	3	59	#N/A	related to Tyrosyl-tRNA synthetase	IPR012340;IPR010987;IPR002547	Nucleic acid-binding, OB-fold;Glutathione S-transferase, C-terminal-like;tRNA-binding domain
UMAG_11497	1500	263	239	275	347	249	204	197	219	73	42	19	6	12	30	31	17	#N/A	probable UDP-N-acetylglucosamine pyrophosphorylase	IPR002618;IPR029044	UTP--glucose-1-phosphate uridylyltransferase family;Nucleotide-diphospho-sugar transferases
UMAG_11498	1089	3423	1086	1306	2368	1148	996	710	705	886	142	418	123	42	44	27	201	rpl4a	probable RPL4A - ribosomal protein L4-A	IPR013000;IPR023574;IPR002136;IPR025755	Ribosomal protein L4/L1e, eukaryotic/archaeal, conserved site;Ribosomal protein L4 domain;Ribosomal protein L4/L1e;60S ribosomal protein L4, C-terminal domain
UMAG_11499	171	1003	254	240	542	269	253	192	174	98	49	54	38	13	13	38	49	rps29b	probable RPS29B - ribosomal protein S29.e.B	IPR018271;IPR001209	Ribosomal protein S14, conserved site;Ribosomal protein S14
UMAG_11500	1680	207	200	152	146	176	150	168	151	43	42	52	23	15	7	1	19	#N/A	related to COT1 - Vacuolar zinc (and possibly other metals) transporter	IPR002524;IPR027469	Cation efflux protein;Cation efflux protein transmembrane domain
UMAG_11501	2907	166	210	238	191	155	137	158	170	14	74	26	13	13	16	27	25	mgm1	probable MGM1 - Mitochondrial GTPase related to dynamin	IPR022812;IPR027417;IPR019762;IPR001401;IPR020850;IPR030381	Dynamin superfamily;P-loop containing nucleoside triphosphate hydrolase;Dynamin, GTPase region, conserved site;Dynamin, GTPase domain;GTPase effector domain, GED;Dynamin-type guanine nucleotide-binding (G) domain
UMAG_11502	621	168	37	42	95	65	57	70	57	13	13	33	4	10	7	15	16	#N/A	probable dUTP pyrophosphatase	IPR029054;IPR008181;IPR008180	dUTPase-like;Deoxyuridine triphosphate nucleotidohydrolase;Deoxyuridine triphosphate nucleotidohydrolase/Deoxycytidine triphosphate deaminase
UMAG_11505	570	1	12	14	2	4	6	7	14	0	6	10	2	4	4	5	2	#N/A	hypothetical protein	#N/A	#N/A
UMAG_11506	1308	0	148	90	72	124	37	13	6	0	51	4	15	17	18	2	3	#N/A	hypothetical protein	#N/A	#N/A
UMAG_11509	675	121	73	65	73	63	66	45	51	33	19	10	11	7	10	7	10	#N/A	related to TSR2 - protein with a potential role in pre-rRNA processing	IPR019398	Pre-rRNA-processing protein TSR2
UMAG_11510	2610	128	97	114	101	127	144	184	188	9	5	10	11	20	10	32	24	#N/A	related to RIM20 - protein involved in proteolytic activation of Rim101p	IPR004328;IPR025304	BRO1 domain;ALIX V-shaped domain
UMAG_11511	708	375	158	138	152	171	170	153	152	46	43	27	14	20	1	4	12	rrm43	related to YRA1 - RNA annealing protein	IPR012677;IPR000504;IPR025715	Nucleotide-binding alpha-beta plait domain;RNA recognition motif domain;Friend of PRMT1 duplication
UMAG_11512	939	1	13	19	8	15	6	5	11	0	7	5	4	12	2	1	2	#N/A	hypothetical protein	IPR029058;IPR000073	Alpha/Beta hydrolase fold;Alpha/beta hydrolase fold-1
UMAG_11513	1224	3	383	568	31	32	38	31	34	2	103	405	13	16	17	17	11	#N/A	hypothetical protein	IPR012338;IPR001466	Beta-lactamase/transpeptidase-like;Beta-lactamase-related
UMAG_11514	1638	12	1116	1046	122	133	124	139	1135	4	144	230	44	24	15	16	407	#N/A	probable High-affinity glucose transporter	IPR005829;IPR020846;IPR005828;IPR003663	Sugar transporter, conserved site;Major facilitator superfamily domain;General substrate transporter;Sugar/inositol transporter
UMAG_11515	477	0	0	0	0	7	3	4	1	0	0	0	0	3	2	1	1	#N/A	hypothetical protein	#N/A	#N/A
UMAG_11516	756	8	16	30	3	7	8	5	14	3	10	17	2	3	0	3	4	#N/A	hypothetical protein	IPR020846;IPR011701	Major facilitator superfamily domain;Major facilitator superfamily
UMAG_11517	540	667	245	232	348	329	286	260	257	24	10	76	11	28	15	11	36	#N/A	hypothetical protein	IPR006806	ETC complex I subunit
UMAG_11518	2790	119	136	124	121	103	129	125	110	6	10	34	15	18	20	7	11	#N/A	related to SKT5 - activator of chitin synthase III	IPR011990;IPR006597	Tetratricopeptide-like helical domain;Sel1-like
UMAG_11519	174	156	87	53	96	75	72	72	69	6	35	16	7	14	4	10	9	#N/A	probable 50s ribosomal protein L33	IPR011332;IPR001705	Zinc-binding ribosomal protein;Ribosomal protein L33
UMAG_11520	684	635	368	420	621	565	520	541	429	59	44	58	22	10	36	46	21	#N/A	probable Vacuolar ATP synthase subunit E	IPR002842	ATPase, V1/A1 complex, subunit E
UMAG_11521	1860	38	23	20	32	28	41	37	34	12	11	9	7	9	0	5	5	#N/A	related to A/G-specific adenine DNA glycosylase	IPR015797;IPR011257;IPR004035;IPR003265;IPR023170;IPR029119;IPR003651	NUDIX hydrolase domain-like;DNA glycosylase;Endonuclease III, iron-sulphur binding site;HhH-GPD domain;Helix-turn-helix, base-excision DNA repair, C-terminal;MutY, C-terminal;Endonuclease III-like, iron-sulphur cluster loop motif
UMAG_11522	879	96	80	70	98	82	76	80	65	1	18	15	9	12	13	15	9	#N/A	hypothetical protein	#N/A	#N/A
UMAG_11523	141	28	26	22	42	32	37	35	27	7	8	17	8	7	8	7	11	#N/A	hypothetical protein	IPR018943	Oligosaccaryltransferase
UMAG_11524	432	1	3	1	1	0	0	1	1	0	3	2	1	0	1	2	1	#N/A	hypothetical protein	#N/A	#N/A
UMAG_11525	921	460	411	378	256	281	305	297	333	53	53	52	20	27	14	19	42	#N/A	Protein phosphatase 2A	IPR006186;IPR029052;IPR004843	Serine/threonine-specific protein phosphatase/bis(5-nucleosyl)-tetraphosphatase;Metallo-dependent phosphatase-like;Calcineurin-like phosphoesterase domain, apaH type
UMAG_11526	528	3379	788	905	1721	905	885	733	651	500	83	254	101	25	28	39	143	rpl11b	probable RPL11B - ribosomal protein L11	IPR022803;IPR020929;IPR002132	Ribosomal protein L5 domain;Ribosomal protein L5, conserved site;Ribosomal protein L5
UMAG_11528	1248	1	3	1	0	1	1	0	2	0	5	2	0	1	2	1	1	#N/A	related to AIF1 - mitochondrial cell death effector	IPR001327;IPR013027;IPR023753	Pyridine nucleotide-disulphide oxidoreductase, NAD-binding domain;FAD-dependent pyridine nucleotide-disulphide oxidoreductase;Pyridine nucleotide-disulphide oxidoreductase, FAD/NAD(P)-binding domain
UMAG_11530	342	7	6	6	4	3	2	3	3	1	3	7	3	3	2	0	2	#N/A	hypothetical protein	#N/A	#N/A
UMAG_11532	750	30	25	25	33	31	44	39	27	5	10	13	5	6	3	9	4	#N/A	hypothetical protein	IPR018506;IPR001199	Cytochrome b5, heme-binding site;Cytochrome b5-like heme/steroid binding domain
UMAG_11533	315	1951	430	447	922	464	453	360	354	343	16	116	62	57	24	32	110	rpl33b	probable RPL33B - ribosomal protein L35a.e.c15	IPR009000;IPR001780	Translation protein, beta-barrel domain;Ribosomal protein L35A
UMAG_11534	963	1769	583	669	905	739	671	576	602	93	46	154	48	22	35	72	50	cyt1	probable CYT1 - cytochrome c1	IPR021157;IPR009056;IPR002326	Cytochrome c1, transmembrane anchor, C-terminal;Cytochrome c-like domain;Cytochrome c1
UMAG_11535	453	2717	1015	897	1634	997	981	769	704	476	307	203	60	17	112	93	193	#N/A	probable 40S ribosomal protein S15	IPR020934;IPR002222;IPR005713;IPR023575	Ribosomal protein S19 conserved site;Ribosomal protein S19/S15;Ribosomal protein S19A/S15e;Ribosomal protein S19, superfamily
UMAG_11536	897	4333	1288	1484	2913	1455	1214	902	840	803	105	465	270	143	74	60	232	rpl5	probable RPL5 - 60S large subunit ribosomal protein L5.e	IPR005485;IPR005484;IPR025607	Ribosomal protein L5 eukaryotic/L18 archaeal;Ribosomal protein L18/L5;Ribosomal protein L5 eukaryotic/L18 archaeal, C-terminal
UMAG_11537	615	3134	936	1044	1886	923	832	674	614	601	149	278	156	65	26	70	160	#N/A	probable RPL15A 60S large subunit ribosomal protein L15.e	IPR000439;IPR012678;IPR024794	Ribosomal protein L15e;Ribosomal protein L23/L15e core domain;Ribosomal protein L15e core domain
UMAG_11538	1590	37	21	37	71	42	46	52	40	2	3	11	6	20	6	11	9	#N/A	hypothetical protein	#N/A	#N/A
UMAG_11539	858	55	53	30	32	24	46	38	38	7	9	5	6	3	9	12	3	#N/A	related to SNF8 - protein involved in glucose derepression	IPR007286;IPR011991	EAP30;Winged helix-turn-helix DNA-binding domain
UMAG_11540	1887	5	14	8	12	108	193	308	238	0	7	9	6	26	20	112	43	#N/A	related to carboxylesterase/lipase EstA precursor	IPR029058;IPR019826;IPR002018	Alpha/Beta hydrolase fold;Carboxylesterase type B, active site;Carboxylesterase, type B
UMAG_11541	1041	30	118	88	50	111	98	116	121	10	25	29	9	15	18	9	17	#N/A	hypothetical protein	IPR004345	TB2/DP1/HVA22-related protein
UMAG_11544	2415	213	95	133	65	263	240	245	305	65	30	20	12	23	19	54	139	#N/A	hypothetical protein	#N/A	#N/A
UMAG_11545	600	76	38	24	25	43	44	57	84	6	8	9	3	10	4	10	27	#N/A	hypothetical protein	IPR029525;IPR013272	INO80 complex, subunit Ies6;YL1 nuclear, C-terminal
UMAG_11546	1449	231	243	312	535	577	612	583	496	27	31	9	29	6	70	56	57	#N/A	hypothetical protein	#N/A	#N/A
UMAG_11548	1479	76	244	223	121	194	181	173	228	13	44	101	12	26	8	15	15	#N/A	hypothetical protein	#N/A	#N/A
UMAG_11549	2388	222	178	183	179	171	178	163	195	97	40	20	7	22	6	15	40	#N/A	related to LIP5 - lipoic acid synthase	IPR012336;IPR003698;IPR013785;IPR009737;IPR006638;IPR007197	Thioredoxin-like fold;Lipoyl synthase;Aldolase-type TIM barrel;Sucraseferredoxin-like;Elongator protein 3/MiaB/NifB;Radical SAM
UMAG_11550	330	49	44	25	33	25	33	25	37	8	15	3	2	9	6	4	6	rpc11	probable Rpc11 - DNA-directed RNA polymerase III subunit C11	IPR001222;IPR012164;IPR001529	Zinc finger, TFIIS-type;DNA-directed RNA polymerase, subunit C11/M/9;DNA-directed RNA polymerase, M/15kDa subunit
UMAG_11551	480	1863	488	605	1130	651	602	469	453	409	64	167	10	33	82	43	133	rps19b	probable RPS19B - ribosomal protein S19.e	IPR001266;IPR018277	Ribosomal protein S19e;Ribosomal protein S19e, conserved site
UMAG_11552	948	156	225	117	149	113	102	124	174	1	110	17	5	11	7	11	20	#N/A	hypothetical protein	IPR012677	Nucleotide-binding alpha-beta plait domain
UMAG_11553	2742	49	50	56	94	89	81	73	65	2	5	15	6	12	15	8	16	#N/A	related to spindle assembly checkpoint protein	IPR008672	Spindle assembly checkpoint component Mad1
UMAG_11554	2082	561	340	239	133	96	139	123	138	279	99	7	13	7	12	9	34	#N/A	related to Glucose oxidase	IPR012132;IPR000172;IPR007867	Glucose-methanol-choline oxidoreductase;Glucose-methanol-choline oxidoreductase, N-terminal;Glucose-methanol-choline oxidoreductase, C-terminal
UMAG_11555	459	0	0	3	0	0	0	0	0	0	0	4	0	0	0	1	0	#N/A	hypothetical protein	#N/A	#N/A
UMAG_11556	891	345	231	188	49	97	113	92	124	134	12	31	4	11	22	8	9	#N/A	probable enoyl-CoA hydratase precursor	IPR029045;IPR018376;IPR001753	ClpP/crotonase-like domain;Enoyl-CoA hydratase/isomerase, conserved site;Crotonase superfamily
UMAG_11557	879	27	52	34	26	40	49	48	50	4	26	14	3	9	6	4	3	#N/A	related to YJU2 - Essential nuclear protein	IPR007590	CWC16 protein
UMAG_11558	1147	170	682	620	43	38	35	17	66	21	102	252	13	17	6	6	6	#N/A	hypothetical protein (C-terminal fragment)	#N/A	#N/A
UMAG_11559	2322	70	56	52	99	64	67	66	58	4	17	3	31	18	11	11	10	#N/A	hypothetical protein	IPR013813;IPR002761;IPR014729;IPR006175	Endoribonuclease L-PSP/chorismate mutase-like;DUF71 domain;Rossmann-like alpha/beta/alpha sandwich fold;YjgF/Yer057p/UK114 family
UMAG_11560	6453	55	102	87	77	91	103	101	95	1	22	30	14	17	26	10	25	#N/A	hypothetical protein	IPR007309;IPR017956	B-block binding subunit of TFIIIC;AT hook, DNA-binding motif
UMAG_11561	462	2224	457	565	902	498	469	352	363	156	60	235	58	74	10	50	77	#N/A	related to 60S ribosomal protein L28	IPR002672;IPR029004	Ribosomal protein L28e;Ribosomal L28e/Mak16
UMAG_11562	357	1	15	6	1	1	3	3	4	0	10	4	1	2	1	3	2	hum2	hydrophobin 2	IPR001338	Hydrophobin
UMAG_11563	750	481	138	127	184	138	143	134	150	52	19	28	21	15	13	10	14	#N/A	hypothetical protein	IPR019166	Apolipoprotein O
UMAG_11564	2958	57	65	97	259	327	341	314	197	24	6	16	10	76	36	38	81	#N/A	hypothetical protein	#N/A	#N/A
UMAG_11565	951	38	29	21	32	63	59	58	43	3	11	18	8	9	6	15	8	#N/A	hypothetical protein	#N/A	#N/A
UMAG_11567	531	22	68	31	23	22	33	36	41	8	17	7	9	7	12	5	4	#N/A	related to Histidine triad protein	IPR001310;IPR011146	Histidine triad (HIT) protein;HIT-like domain
UMAG_11568	3651	141	249	245	201	215	197	197	229	16	34	17	47	36	21	8	43	#N/A	related to SWH1 - Member of an oxysterol-binding protein family	IPR000648;IPR020683;IPR018494;IPR011993;IPR001849;IPR002110	Oxysterol-binding protein;Ankyrin repeat-containing domain;Oxysterol-binding protein, conserved site;Pleckstrin homology-like domain;Pleckstrin homology domain;Ankyrin repeat
UMAG_11569	1965	73	96	74	46	43	55	60	73	29	23	22	3	7	2	5	13	#N/A	related to MKC7 - aspartyl protease of the periplasmic space	IPR021109;IPR001969;IPR001461	Aspartic peptidase domain;Aspartic peptidase, active site;Aspartic peptidase
UMAG_11570	1017	114	73	65	116	73	68	48	53	18	20	27	13	12	12	15	15	#N/A	hypothetical protein	IPR029063;IPR019410	S-adenosyl-L-methionine-dependent methyltransferase;Nicotinamide N-methyltransferase-like
UMAG_11571	1146	93	79	67	78	121	80	89	242	11	32	8	8	17	3	5	60	#N/A	related to CRD1 - cardiolipin synthase	IPR000462	CDP-alcohol phosphatidyltransferase
UMAG_11572	1383	53	37	48	50	64	42	54	119	7	17	5	16	13	2	14	30	#N/A	related to Rab geranylgeranyltransferase alpha subunit	IPR002088	Protein prenyltransferase, alpha subunit
UMAG_11574	513	23	23	15	4	17	27	40	36	11	7	10	3	5	5	14	0	#N/A	related to Carboxymuconolactone decarboxylase	IPR029032;IPR003779	AhpD-like;Carboxymuconolactone decarboxylase-like
UMAG_11575	744	49	78	29	34	55	52	64	53	30	20	10	5	7	4	6	16	#N/A	hypothetical protein	IPR002935;IPR029063	O-methyltransferase, family 3;S-adenosyl-L-methionine-dependent methyltransferase
UMAG_11576	189	595	256	249	347	323	312	320	273	22	39	33	4	63	24	29	56	atp18	probable ATP18 - subunit i/j of the mitochondrial F1F0-ATP synthase	IPR006995	ATPase, F0 complex, subunit J
UMAG_11577	3075	675	460	577	754	497	438	451	390	273	66	109	62	8	41	51	55	#N/A	probable eukaryotic translation initiation factor eIF-3	IPR027512;IPR000717;IPR011991	Eukaryotic translation initiation factor 3 subunit A;Proteasome component (PCI) domain;Winged helix-turn-helix DNA-binding domain
UMAG_11578	774	421	343	294	409	423	422	429	384	75	53	18	37	30	20	23	38	pre6	probable PRE6 - 20S proteasome subunit (alpha4)	IPR029055;IPR000426;IPR001353;IPR023332	Nucleophile aminohydrolases, N-terminal;Proteasome alpha-subunit, N-terminal domain;Proteasome, subunit alpha/beta;Proteasome A-type subunit
UMAG_11579	414	18	7	8	2	1	1	0	1	4	7	7	2	1	1	1	0	#N/A	hypothetical protein	#N/A	#N/A
UMAG_11580	3252	25	680	728	95	49	98	110	207	14	508	214	65	14	53	136	52	hobS	retrotransposon HobS hobase (N-terminal fragment)	IPR012337;IPR013103;IPR001584;IPR025724	Ribonuclease H-like domain;Reverse transcriptase, RNA-dependent DNA polymerase;Integrase, catalytic core;GAG-pre-integrase domain
UMAG_11581	942	23	18	35	30	32	20	29	25	6	10	17	11	10	5	11	3	#N/A	hypothetical protein (N-terminal fragment)	#N/A	#N/A
UMAG_11582	3426	45	65	86	54	59	119	406	1018	8	4	19	13	5	27	126	352	#N/A	related to LEU3 - Zinc-finger transcription factor	IPR001138;IPR007219	Zn(2)-C6 fungal-type DNA-binding domain;Transcription factor domain, fungi
UMAG_11583	486	357	176	179	216	216	217	202	195	8	59	45	6	19	26	18	22	#N/A	related to NADH2 dehydrogenase (ubiquinone) complex I 13K-A chain precursor	IPR019401	Zinc finger, CHCC-type
UMAG_11584	903	208	84	103	127	89	98	69	68	54	12	13	10	6	13	5	6	#N/A	related to 50S ribosomal protein L22	IPR001063;IPR005727	Ribosomal protein L22/L17;Ribosomal protein L22, bacterial/chloroplast-type
UMAG_11585	1929	203	47	17	2	3	2	2	5	11	13	16	2	4	2	2	1	#N/A	related to capsular associated protein	IPR006598	Lipopolysaccharide-modifying protein
UMAG_11586	1164	18	123	49	12	28	19	12	13	6	33	17	3	7	3	1	5	#N/A	hypothetical protein	IPR011022	Arrestin C-terminal-like domain
UMAG_11587	249	26	30	23	2	5	4	2	11	2	14	20	2	5	3	2	3	#N/A	hypothetical protein	#N/A	#N/A
UMAG_11588	651	119	157	162	81	42	23	12	21	44	76	78	5	12	5	2	0	#N/A	related to copper transport protein	IPR007274	Ctr copper transporter
UMAG_11589	564	2095	640	659	1321	704	697	480	446	356	165	163	94	17	30	62	117	rpl17a	probable RPL17A - ribosomal protein L17.e	IPR001063;IPR005721	Ribosomal protein L22/L17;Ribosomal protein L22/L17, eukaryotic/archaeal
UMAG_11590	1434	2192	568	876	1076	673	654	557	640	105	65	94	52	46	27	53	35	mas1	probable MAS1 - mitochondrial processing peptidase beta chain precursor	IPR001431;IPR011249;IPR011237;IPR011765;IPR007863	Peptidase M16, zinc-binding site;Metalloenzyme, LuxS/M16 peptidase-like;Peptidase M16 domain;Peptidase M16, N-terminal;Peptidase M16, C-terminal domain
UMAG_11591	2127	470	452	525	1028	962	757	662	556	101	76	27	18	76	14	17	2	rrm65	related to SSP120 - secretory protein	IPR018247;IPR011992;IPR012677;IPR000504;IPR002048	EF-Hand 1, calcium-binding site;EF-hand domain pair;Nucleotide-binding alpha-beta plait domain;RNA recognition motif domain;EF-hand domain
UMAG_11592	4635	83	24	39	70	53	64	40	36	15	15	14	3	24	13	8	10	#N/A	hypothetical protein	IPR008984;IPR000253	SMAD/FHA domain;Forkhead-associated (FHA) domain
UMAG_11593	3519	32	70	78	35	71	60	46	53	21	19	29	10	15	17	13	16	#N/A	related to PYC2 - pyruvate carboxylase 2	IPR001882;IPR005479;IPR013816;IPR000022;IPR029045;IPR016185;IPR005481;IPR005482;IPR011054;IPR011053;IPR013815;IPR000089;IPR011762;IPR011763;IPR011764;IPR011761	Biotin-binding site;Carbamoyl-phosphate synthetase large subunit-like, ATP-binding domain;ATP-grasp fold, subdomain 2;Carboxyl transferase;ClpP/crotonase-like domain;Pre-ATP-grasp domain;Carbamoyl-phosphate synthase, large subunit, N-terminal;Biotin carboxylase, C-terminal;Rudiment single hybrid motif;Single hybrid motif;ATP-grasp fold, subdomain 1;Biotin/lipoyl attachment;Acetyl-coenzyme A carboxyltransferase, N-terminal;Acetyl-coenzyme A carboxyltransferase, C-terminal;Biotin carboxylation domain;ATP-grasp fold
UMAG_11594	924	25	48	50	89	78	96	69	86	9	34	23	13	19	9	15	27	#N/A	hypothetical protein	IPR009567	Protein of unknown function DUF1183, TMEM66
UMAG_11595	294	233	180	71	39	41	57	45	121	30	43	9	19	10	4	6	42	#N/A	hypothetical protein	IPR011008;IPR007138	Dimeric alpha-beta barrel;Antibiotic biosynthesis monooxygenase-like domain
UMAG_11596	4293	693	1662	1822	334	262	301	435	654	426	531	508	59	65	34	79	96	#N/A	related to CSR1 - phosphatidylinositol transfer protein	IPR001251;IPR011074;IPR019412;IPR011990	CRAL-TRIO domain;CRAL/TRIO, N-terminal domain;Outer membrane protein Iml2/Tetratricopeptide repeat protein 39;Tetratricopeptide-like helical domain
UMAG_11597	1677	17	34	31	48	80	68	39	33	2	13	6	5	12	8	7	9	#N/A	hypothetical protein	#N/A	#N/A
UMAG_11598	906	458	271	160	117	98	76	70	166	110	34	14	9	29	21	25	23	#N/A	related to oxidoreductase	IPR023210;IPR001395;IPR020471	NADP-dependent oxidoreductase domain;Aldo/keto reductase;Aldo/keto reductase subgroup
UMAG_11599	2328	60	64	84	66	52	62	46	53	4	11	7	1	9	13	7	3	#N/A	hypothetical protein	#N/A	#N/A
UMAG_11600	1128	842	271	177	162	144	185	221	233	148	17	8	18	14	19	34	17	#N/A	related to GAL10 - UDP-glucose 4-epimerase	IPR005886;IPR016040;IPR001509;IPR025308;IPR008089	UDP-glucose 4-epimerase GalE;NAD(P)-binding domain;NAD-dependent epimerase/dehydratase, N-terminal domain;UDP-glucose 4-epimerase C-terminal domain;Nucleotide sugar epimerase
UMAG_11601	2274	145	154	224	122	145	119	120	202	46	22	79	4	5	14	53	23	#N/A	related to LSP1 - primary component of eisosomes	IPR028245	Eisosome component PIL1/LSP1
UMAG_11602	693	148	78	56	92	71	88	73	78	2	9	21	14	10	6	9	3	#N/A	related to zinc finger protein	IPR007087;IPR015880	Zinc finger, C2H2;Zinc finger, C2H2-like
UMAG_11603	522	1	0	0	7	5	1	0	1	0	0	0	2	4	1	1	1	#N/A	related to RPS0B - 40S ribosomal protein p40 homolog B	IPR023591;IPR005707	Ribosomal protein S2, flavodoxin-like domain;Ribosomal protein S2, eukaryotic/archaeal
UMAG_11604	1869	25	100	123	17	17	13	11	19	13	84	98	9	5	9	2	6	#N/A	related to Ferric reductase transmembrane component 1 precursor	IPR030155;IPR017938;IPR013130;IPR013121;IPR013112;IPR017927	Ferric/cupric reductase transmembrane component 7;Riboflavin synthase-like beta-barrel;Ferric reductase transmembrane component-like domain;Ferric reductase, NAD binding;FAD-binding 8;Ferredoxin reductase-type FAD-binding domain
UMAG_11605	1122	25	24	37	22	29	26	23	21	2	4	15	8	8	8	4	6	#N/A	related to THG1 - protein required for tRNA-His guanylylation at 5 prime end	IPR007537;IPR025845;IPR024956	tRNAHis guanylyltransferase Thg1;Thg1 C-terminal domain;tRNAHis guanylyltransferase catalytic domain
UMAG_11606	873	30	269	214	52	31	11	5	31	9	104	32	9	10	1	3	6	#N/A	hypothetical protein	#N/A	#N/A
UMAG_11608	1095	2	5	6	4	9	3	4	6	0	5	4	2	6	1	3	2	#N/A	hypothetical protein	#N/A	#N/A
UMAG_11610	864	353	642	397	1104	2052	879	508	473	238	72	6	87	169	277	134	103	#N/A	hypothetical protein	IPR001303	Class II aldolase/adducin N-terminal
UMAG_11612	1659	37	143	124	169	93	53	20	64	12	36	32	17	19	6	5	11	#N/A	hypothetical protein (C-terminal fragment)	#N/A	#N/A
UMAG_11613	1869	54	68	73	80	80	63	71	66	3	32	24	4	9	3	20	7	#N/A	related to TRM44 - tRNA(Ser) Um(44) 2┤-O-methyltransferase	IPR011671	tRNA (uracil-O(2)-)-methyltransferase
UMAG_11614	165	136	43	46	43	89	74	49	52	7	12	20	8	1	5	7	9	#N/A	related to TOM5 - mitochondrial outer membrane protein	IPR019603	Mitochondrial outer membrane translocase complex, subunit Tom5
UMAG_11615	924	19	29	26	25	20	13	16	18	3	25	7	4	7	0	1	3	#N/A	related to anaphase promoting complex subunit 10	IPR008979;IPR004939	Galactose-binding domain-like;Anaphase-promoting complex, subunit 10/DOC domain
UMAG_11616	318	185	69	55	68	54	45	45	48	24	16	22	9	11	6	2	12	#N/A	related to TIM13 - Translocase of the inner membrane	IPR004217	Tim10/DDP family zinc finger
UMAG_11617	1200	39	26	30	24	20	15	15	22	9	2	11	9	10	4	4	4	#N/A	related to TAZ1 - Lyso-phosphatidylcholine acyltransferase	IPR000872;IPR002123	Tafazzin;Phospholipid/glycerol acyltransferase
UMAG_11618	1416	56	67	55	61	76	54	79	68	13	29	21	7	14	11	1	11	#N/A	related to CYC2 - cytochrome-c mitochondrial import factor	IPR001834;IPR001433	NADH:cytochrome b5 reductase (CBR);Oxidoreductase FAD/NAD(P)-binding
UMAG_11619	378	1845	559	688	1330	680	590	472	444	264	48	207	32	34	60	69	83	#N/A	probable ribosomal protein L22	IPR002671	Ribosomal protein L22e
UMAG_11620	783	82	44	41	66	63	56	52	53	6	18	5	3	5	2	8	4	#N/A	related to CSL4 - exosome core component	IPR012340;IPR019495;IPR022967	Nucleic acid-binding, OB-fold;Exosome complex component CSL4;RNA-binding domain, S1
UMAG_11623	2193	79	118	103	101	79	68	78	73	35	26	26	13	9	7	3	14	lsg1	probable LSG1 - Large-Subunit GTPase involved in 60S ribosomal subunit biogenesis	IPR027417;IPR006073;IPR030378	P-loop containing nucleoside triphosphate hydrolase;GTP binding domain;Circularly permuted (CP)-type guanine nucleotide-binding (G) domain
UMAG_11624	213	162	76	143	351	227	218	197	149	14	4	31	23	25	38	17	10	#N/A	related to SSS1 - ER protein-translocase complex subunit	IPR022943;IPR023391;IPR001901;IPR008158	Preprotein translocase subunit SecE;Protein translocase SecE domain;Protein translocase complex, SecE/Sec61-gamma subunit;Protein translocase SEC61 complex, gamma subunit
UMAG_11625	375	2071	458	416	828	456	465	345	368	261	102	143	35	38	25	11	83	#N/A	probable ribosomal protein L35	IPR001854	Ribosomal protein L29
UMAG_11627	726	77	57	64	122	90	74	63	64	6	15	26	5	23	7	14	5	#N/A	hypothetical protein	IPR027538;IPR028945	Get 1, fungi;WRB/Get1 family
UMAG_11628	342	0	0	1	0	0	0	0	0	0	0	2	0	0	0	0	0	#N/A	hypothetical protein	#N/A	#N/A
UMAG_11629	534	1	0	5	0	0	0	0	0	0	0	2	0	0	1	1	0	#N/A	hypothetical protein	#N/A	#N/A
UMAG_11630	504	93	47	31	41	54	49	45	44	4	9	16	7	21	3	2	5	#N/A	hypothetical protein	IPR029069;IPR006683	HotDog domain;Thioesterase superfamily
UMAG_11631	4071	79	145	144	193	195	164	157	171	10	26	32	17	35	6	17	9	#N/A	hypothetical protein	#N/A	#N/A
UMAG_11632	2541	139	148	117	163	150	139	140	129	10	12	29	8	10	8	5	2	#N/A	related to bacterial glycerol-3-phosphate acyltransferases	IPR022284;IPR002123	Glycerol-3-phosphate O-acyltransferase/Dihydroxyacetone phosphate acyltransferase;Phospholipid/glycerol acyltransferase
UMAG_11633	1518	381	233	204	161	178	156	163	192	19	61	51	28	10	6	12	14	#N/A	probable aspartyl aminopeptidase	IPR001948;IPR023358	Peptidase M18;Peptidase M18, domain 2
UMAG_11634	3255	223	133	200	328	186	171	158	157	81	11	79	41	26	1	11	33	#N/A	related to KAP114 - Member of the karyopherin-beta family	IPR016024;IPR011989;IPR001494	Armadillo-type fold;Armadillo-like helical;Importin-beta, N-terminal domain
UMAG_11635	825	272	276	226	248	202	248	240	261	37	65	44	21	7	29	23	58	ubc6	probable UBC6 - E2 ubiquitin-conjugating enzyme	IPR016135;IPR000608	Ubiquitin-conjugating enzyme/RWD-like;Ubiquitin-conjugating enzyme E2
UMAG_11636	3006	113	84	104	75	107	92	111	89	4	25	21	10	18	9	8	4	#N/A	related to vacuolar protein sorting 16	IPR016534;IPR006925;IPR006926	Vacuolar protein sorting-associated protein 16;Vps16, C-terminal;Vps16, N-terminal
UMAG_11637	690	7	334	437	224	338	252	210	174	1	48	151	38	33	61	31	24	#N/A	hypothetical protein	#N/A	#N/A
UMAG_11638	540	75	76	63	72	100	94	84	70	16	37	14	2	9	10	5	5	#N/A	related to glucosamine 6-phosphate n-acetyltransferase	IPR016181;IPR000182	Acyl-CoA N-acyltransferase;GNAT domain
UMAG_11639	312	0	0	0	0	0	0	0	0	0	0	0	0	0	0	0	0	#N/A	hypothetical protein	#N/A	#N/A
UMAG_11641	363	5	6	16	64	81	83	47	41	0	3	6	19	26	13	11	2	#N/A	hypothetical protein	#N/A	#N/A
UMAG_11642	2094	99	102	131	144	83	84	89	79	52	17	25	8	11	11	19	25	#N/A	related to UTP18 - possible U3 snoRNP protein involved in maturation of pre-18S rRNA	IPR017986;IPR015943;IPR001680	WD40-repeat-containing domain;WD40/YVTN repeat-like-containing domain;WD40 repeat
UMAG_11643	1725	26	89	95	55	108	75	79	78	7	17	6	6	13	11	16	3	#N/A	hypothetical protein	#N/A	#N/A
UMAG_11644	1455	741	363	358	412	418	416	425	408	56	30	23	14	46	24	42	14	glr1	probable GLR1 - glutathione reductase (NADPH)	IPR012999;IPR016156;IPR006322;IPR023753;IPR004099;IPR013027;IPR001327	Pyridine nucleotide-disulphide oxidoreductase, class I, active site;FAD/NAD-linked reductase, dimerisation domain;Glutathione reductase, eukaryote/bacterial;Pyridine nucleotide-disulphide oxidoreductase, FAD/NAD(P)-binding domain;Pyridine nucleotide-disulphide oxidoreductase, dimerisation domain;FAD-dependent pyridine nucleotide-disulphide oxidoreductase;Pyridine nucleotide-disulphide oxidoreductase, NAD-binding domain
UMAG_11645	414	1116	332	327	535	489	477	444	383	89	96	53	4	3	34	41	53	#N/A	related to COX13 - cytochrome-c oxidase chain VIa	IPR001349;IPR018507	Cytochrome c oxidase, subunit VIa;Cytochrome c oxidase, subunit VIa, conserved site
UMAG_11647	396	1	0	0	2	2	2	0	0	0	0	0	2	2	1	1	0	#N/A	hypothetical protein	#N/A	#N/A
UMAG_11648	708	127	106	82	91	103	103	107	105	3	20	13	15	11	8	5	8	#N/A	hypothetical protein	IPR029001;IPR003697	Inosine triphosphate pyrophosphatase-like;Maf-like protein
UMAG_11649	1365	38	63	50	50	45	44	54	48	4	14	15	5	6	8	9	0	#N/A	related to D-amino acid oxidase	IPR023209;IPR006076	D-amino-acid oxidase;FAD dependent oxidoreductase
UMAG_11650	1230	84	75	78	166	153	130	131	110	8	19	6	22	9	16	16	12	#N/A	related to Oxidoreductase	IPR027443;IPR026992;IPR005123	Isopenicillin N synthase-like;Non-haem dioxygenase N-terminal domain;Oxoglutarate/iron-dependent dioxygenase
UMAG_11651	2496	2	171	136	16	133	330	348	211	1	69	25	5	37	70	53	34	#N/A	related to Betaine lipid synthase	IPR029063;IPR021829;IPR025714	S-adenosyl-L-methionine-dependent methyltransferase;Protein of unknown function DUF3419;Methyltransferase domain
UMAG_11652	912	140	96	75	179	103	101	92	80	21	37	9	5	19	21	2	8	#N/A	related to PSF2 - part of GINS	IPR007257;IPR021151	GINS complex, subunit Psf2;GINS complex
UMAG_11653	1200	50	52	30	43	30	37	45	44	15	6	16	1	7	2	2	3	#N/A	related to CYC3 - holocytochrome-c synthase (cytochrome c heme lyase)	IPR000511	Cytochrome c/c1 haem-lyase
UMAG_11654	249	2	13	6	11	80	101	125	184	1	11	5	1	35	25	16	58	#N/A	hypothetical protein	#N/A	#N/A
UMAG_11655	1299	52	40	58	99	99	77	81	62	11	10	11	11	25	11	11	8	#N/A	related to BRL1 - essential nuclear envelope integral membrane protein	IPR018767	Brl1/Brr6 domain
UMAG_11656	2409	42	65	68	44	58	58	56	54	6	4	16	6	14	3	10	4	#N/A	hypothetical protein	IPR029021;IPR004861	Protein-tyrosine phosphatase-like;Protein-tyrosine phosphatase, SIW14-like
UMAG_11657	3843	122	145	150	159	154	161	155	150	18	22	43	12	5	5	11	4	#N/A	related to actin-interacting protein AIP3	IPR005613;IPR022782	Actin interacting protein 3;Actin interacting protein 3, C-terminal
UMAG_11658	2604	2	26	132	339	215	173	127	75	0	8	40	16	24	5	22	38	hmg3	HMG-box protein Hmg3	IPR009071	High mobility group box domain
UMAG_11659	1575	233	148	146	166	160	133	127	149	10	13	43	13	6	3	3	7	pcs60	probable PCS60 - AMP-binding protein	IPR020845;IPR000873;IPR025110	AMP-binding, conserved site;AMP-dependent synthetase/ligase;AMP-binding enzyme C-terminal domain
UMAG_11660	2142	296	338	275	133	177	158	124	157	94	34	70	10	7	7	9	30	#N/A	related to CAT2 - Carnitine O-acetyltransferase	IPR000542	Acyltransferase ChoActase/COT/CPT
UMAG_11661	2649	774	207	256	213	236	209	195	207	458	76	60	36	17	7	20	23	#N/A	probable Neutral trehalase	IPR001661;IPR018232;IPR008928;IPR011120	Glycoside hydrolase, family 37;Glycoside hydrolase, family 37, conserved site;Six-hairpin glycosidase-like;Neutral trehalase Ca2+ binding
UMAG_11662	996	283	503	404	109	113	114	88	254	119	107	53	9	13	32	16	66	#N/A	related to ECM4 - involved in cell wall biogenesis and architecture	IPR012336;IPR010987;IPR016639;IPR004045	Thioredoxin-like fold;Glutathione S-transferase, C-terminal-like;Glutathione S-transferase (GST);Glutathione S-transferase, N-terminal
UMAG_11663	2013	101	56	67	64	59	53	54	61	2	10	20	7	4	1	12	7	#N/A	hypothetical protein	IPR018870	Protein of unknown function DUF2454
UMAG_11665	1299	117	58	65	75	70	65	75	67	15	18	10	16	5	21	6	7	#N/A	related to XPA binding protein	IPR004130;IPR027417;IPR030230	GPN-loop GTPase;P-loop containing nucleoside triphosphate hydrolase;GPN-loop GTPase 1
UMAG_11666	489	362	221	192	248	261	286	284	233	119	32	10	35	37	17	21	46	#N/A	related to UMP1 - proteasome maturation factor	IPR008012	Proteasome maturation factor UMP1
UMAG_11667	3375	133	125	140	190	91	98	87	83	44	32	17	34	17	11	20	18	mtr4	probable MTR4 - involved in nucleocytoplasmic transport of mRNA	IPR016438;IPR027417;IPR025696;IPR012961;IPR014001;IPR011545;IPR001650	RNA helicase, ATP-dependent, SK12/DOB1;P-loop containing nucleoside triphosphate hydrolase;rRNA-processing arch domain;DSH, C-terminal;Helicase superfamily 1/2, ATP-binding domain;DEAD/DEAH box helicase domain;Helicase, C-terminal
UMAG_11668	3177	126	72	70	65	55	76	78	73	25	25	4	4	4	3	7	10	#N/A	related to 5`-nucleotidase precursor	IPR008334;IPR029052;IPR006179;IPR004843	5'-Nucleotidase, C-terminal;Metallo-dependent phosphatase-like;5'-Nucleotidase/apyrase;Calcineurin-like phosphoesterase domain, apaH type
UMAG_11669	738	43	32	42	24	27	33	23	21	7	3	32	8	8	0	6	4	#N/A	related to syntaxin family member TLG1	IPR010989;IPR015260;IPR000727	t-SNARE;Syntaxin 6, N-terminal;Target SNARE coiled-coil domain
UMAG_11670	2469	70	67	81	72	56	57	58	48	11	22	7	13	16	16	17	2	#N/A	hypothetical protein	IPR011992	EF-hand domain pair
UMAG_11671	354	57	20	19	59	52	65	53	42	5	10	3	5	16	8	13	18	#N/A	hypothetical protein	IPR009643	Heat shock factor binding 1
UMAG_11672	1191	78	64	119	188	154	116	85	81	6	9	15	24	10	23	9	25	#N/A	related to Protein farnesyltransferase alpha subunit	IPR002088	Protein prenyltransferase, alpha subunit
UMAG_11673	1638	253	158	199	232	179	216	277	378	41	37	26	19	37	11	13	57	#N/A	hypothetical protein	IPR009027;IPR002634;IPR020070	Ribosomal protein L9/RNase H1, N-terminal;BolA protein;Ribosomal protein L9, N-terminal
UMAG_11674	1680	169	44	70	87	64	88	99	81	6	15	19	6	6	16	20	17	#N/A	related to COQ1 - hexaprenyl pyrophosphate synthetase precursor	IPR017446;IPR008949;IPR000092	Polyprenyl synthetase-related;Isoprenoid synthase domain;Polyprenyl synthetase
UMAG_11675	360	4	59	41	28	19	13	14	13	1	12	15	6	5	10	4	3	#N/A	hypothetical protein	IPR011008;IPR008000	Dimeric alpha-beta barrel;Rhamnose mutarotase
UMAG_11677	12486	67	287	324	257	474	674	670	755	3	8	55	28	36	125	212	233	#N/A	related to serine/threonine protein kinase	IPR008271;IPR002290;IPR011009;IPR000719;IPR011006;IPR001789;IPR000961	Serine/threonine-protein kinase, active site;Serine/threonine/dual specificity protein kinase, catalytic domain;Protein kinase-like domain;Protein kinase domain;CheY-like superfamily;Signal transduction response regulator, receiver domain;AGC-kinase, C-terminal
UMAG_11679	2292	41	55	70	44	124	129	139	169	8	23	8	8	26	13	13	21	#N/A	hypothetical protein	IPR001138	Zn(2)-C6 fungal-type DNA-binding domain
UMAG_11680	3141	76	67	80	103	78	86	92	112	13	24	10	10	20	8	7	18	#N/A	hypothetical protein	IPR013244	Sec39 domain
UMAG_11681	489	33	14	27	22	24	22	22	16	3	5	8	7	5	5	2	1	#N/A	hypothetical protein	IPR021384	Mediator complex, subunit Med21
UMAG_11682	918	131	110	182	250	235	135	93	108	0	30	59	20	20	6	16	7	#N/A	related to STE14 - farnesyl cysteine carboxyl-methyltransferase	IPR007269;IPR025770	Isoprenylcysteine carboxyl methyltransferase;Protein-S-isoprenylcysteine O-methyltransferase
UMAG_11683	4443	84	149	200	166	130	146	173	225	35	21	51	18	19	17	12	49	#N/A	hypothetical protein	IPR010308	TRP-like family
UMAG_11684	684	196	193	157	117	108	109	111	108	37	13	32	29	18	5	14	10	#N/A	related to 30s ribosomal protein s18	IPR001648	Ribosomal protein S18
UMAG_11685	801	69	28	52	65	63	48	47	51	4	8	7	10	11	15	9	3	#N/A	hypothetical protein	IPR019181	Anticodon-binding domain
UMAG_11687	1554	103	96	84	79	100	98	82	90	2	32	46	19	6	17	15	3	#N/A	hypothetical protein	IPR012340	Nucleic acid-binding, OB-fold
UMAG_11688	402	124	30	40	90	63	58	48	39	8	4	15	4	5	13	14	20	#N/A	hypothetical protein	IPR019098	Histone chaperone domain CHZ
UMAG_11689	1512	86	72	75	81	89	84	65	74	41	20	25	12	38	11	16	15	#N/A	related to SOF1 - involved in 18S pre-rRNA production	IPR017986;IPR019775;IPR015943;IPR007287;IPR001680;IPR020472	WD40-repeat-containing domain;WD40 repeat, conserved site;WD40/YVTN repeat-like-containing domain;Sof1-like protein;WD40 repeat;G-protein beta WD-40 repeat
UMAG_11690	1113	79	75	67	58	24	55	81	90	14	26	25	12	4	13	18	10	#N/A	hypothetical protein	IPR029062;IPR029010	Class I glutamine amidotransferase-like;ThuA-like domain
UMAG_11691	2145	142	78	65	118	53	50	54	52	68	5	28	8	2	3	8	17	#N/A	hypothetical protein	IPR015915;IPR025183	Kelch-type beta propeller;Domain of unknown function DUF4110
UMAG_11692	1134	93	103	64	109	91	78	89	66	17	12	3	7	21	6	14	4	#N/A	probable centractin (ro-4)	IPR029909;IPR020902;IPR004000	Actin-related protein 1 family;Actin/actin-like conserved site;Actin family
UMAG_11693	1461	36	193	138	40	104	234	610	411	6	51	15	15	21	14	179	81	#N/A	related to Glucose 1-dehydrogenase / peroxisomal 2	IPR016040;IPR002347;IPR002198	NAD(P)-binding domain;Glucose/ribitol dehydrogenase;Short-chain dehydrogenase/reductase SDR
UMAG_11694	540	128	97	80	120	120	114	105	92	23	38	16	5	21	22	23	14	#N/A	related to EMC4 - member of a transmembrane complex required for efficient folding of proteins in the ER	IPR009445	Protein of unknown function DUF1077, TMEM85
UMAG_11695	1395	1	96	65	15	47	40	16	46	1	37	17	9	8	33	10	13	#N/A	related to 2-epi-5-epi-valiolone synthase	#N/A	#N/A
UMAG_11696	873	696	499	530	372	235	260	250	281	52	111	89	21	49	6	31	35	#N/A	related to SCS2 - required for inositol metabolism	IPR016763;IPR008962;IPR000535	Vesicle-associated membrane-protein-associated protein;PapD-like;MSP domain
UMAG_11697	1974	43	85	32	16	51	49	65	64	17	23	5	7	12	14	4	11	#N/A	hypothetical protein	#N/A	#N/A
UMAG_11698	1584	908	622	711	924	696	634	660	606	68	15	89	10	42	45	11	33	vma2	probable VMA2 - H -ATPase V1 domain 60 KD subunit	IPR020003;IPR022879;IPR027417;IPR005723;IPR000194;IPR000793;IPR004100	ATPase, alpha/beta subunit, nucleotide-binding domain, active site;V-type ATP synthase regulatory subunit B/beta;P-loop containing nucleoside triphosphate hydrolase;ATPase, V1 complex, subunit B;ATPase, F1/V1/A1 complex, alpha/beta subunit, nucleotide-binding domain;ATPase, F1/V1/A1 complex, alpha/beta subunit, C-terminal;ATPase, F1 complex alpha/beta subunit, N-terminal domain
UMAG_11699	447	18	83	30	4	10	14	19	30	2	5	12	2	5	2	4	13	#N/A	hypothetical protein	#N/A	#N/A
UMAG_11700	1149	2134	82	100	164	215	172	174	153	362	19	37	19	22	9	17	52	#N/A	hypothetical protein	IPR019405;IPR015943;IPR011048	Lactonase, 7-bladed beta propeller;WD40/YVTN repeat-like-containing domain;Cytochrome cd1-nitrite reductase-like, haem d1 domain
UMAG_11701	1548	77	42	54	36	41	47	59	58	3	14	15	10	6	10	9	6	#N/A	related to NUP57 - nuclear pore protein	IPR024864;IPR025712	Nucleoporin Nup54/Nup57/Nup44;Nucleoporin Nup54, alpha-helical domain
UMAG_11702	1773	65	123	114	38	89	65	92	68	7	14	23	12	19	15	1	7	#N/A	hypothetical protein	IPR027267;IPR004148	Arfaptin homology (AH) domain/BAR domain;BAR domain
UMAG_11703	1356	82	78	54	50	59	61	64	70	2	12	27	6	11	3	8	6	#N/A	probable KAE1 - Putative O-sialo-glycoprotein-endopeptidase A1	IPR000905;IPR017861	Gcp-like domain;Kae1/YgjD family
UMAG_11704	1524	86	134	104	125	139	127	118	114	8	57	3	21	33	9	11	15	#N/A	related to ATG5 - protein involved in autophagy and the Cvt pathway	IPR007239	Autophagy-related protein 5
UMAG_11705	2334	80	98	106	74	85	85	82	89	24	14	5	20	16	10	8	9	#N/A	related to TAF12 - subunit of TFIID and SAGA complexes	IPR009072;IPR003228	Histone-fold;Transcription initiation factor TFIID
UMAG_11706	1812	99	228	235	195	178	167	155	157	7	49	23	11	13	12	13	11	#N/A	hypothetical protein	#N/A	#N/A
UMAG_11707	2547	89	103	118	128	89	66	63	55	52	6	22	10	11	8	12	13	#N/A	related to NOC4 - nucleolar protein	IPR016024;IPR027193;IPR005612	Armadillo-type fold;Nucleolar complex protein 4;CCAAT-binding factor
UMAG_11708	624	70	39	57	231	93	38	17	11	9	16	30	11	19	11	2	3	#N/A	related to DTD1 - D-Tyr-tRNA(Tyr) deacylase activity	IPR023509;IPR003732	D-Tyr tRNAtyr deacylase-like domain;D-tyrosyl-tRNA(Tyr) deacylase
UMAG_11709	1323	1	2	4	6	82	185	297	121	1	2	4	4	13	21	24	16	#N/A	hypothetical protein	#N/A	#N/A
UMAG_11710	549	35	34	26	26	30	29	30	29	9	12	2	3	4	4	11	3	S4-1/imp3	probable IMP3 - component of the U3 small nucleolar ribonucleoprotein	IPR022801;IPR001912;IPR002942	Ribosomal protein S4/S9;Ribosomal protein S4/S9, N-terminal;RNA-binding S4 domain
UMAG_11712	1677	45	32	25	44	28	34	44	36	7	5	5	2	5	9	4	7	#N/A	hypothetical protein	#N/A	#N/A
UMAG_11713	4236	169	104	100	127	125	119	133	110	37	22	28	15	8	15	36	29	#N/A	related to YCS4 - subunit of condensin protein complex	IPR016024;IPR026971;IPR007673;IPR024324;IPR011989	Armadillo-type fold;Condensin subunit 1/Condensin-2 complex subunit D3;Condensin subunit 1;Condensin complex, subunit 1, N-terminal;Armadillo-like helical
UMAG_11714	258	1	12	9	3	10	7	6	17	0	2	10	1	5	4	3	7	#N/A	hypothetical protein	#N/A	#N/A
UMAG_11715	9050	175	363	499	439	1177	1226	1228	754	9	150	116	48	68	180	424	280	#N/A	related to VPS13 - involved in regulating membrane traffic (N-terminal fragment)	IPR009543	Vacuolar protein sorting-associated protein
UMAG_11716	264	2404	574	457	1021	586	578	424	395	198	180	111	14	39	48	37	65	#N/A	probable 40s ribosomal protein s21	IPR001931	Ribosomal protein S21e
UMAG_11717	4386	324	196	220	186	225	238	239	249	9	15	12	14	12	9	17	26	#N/A	related to SIN3 - transcription regulatory protein	IPR003822;IPR013194	Paired amphipathic helix;Histone deacetylase interacting
UMAG_11718	1983	49	152	146	200	208	187	181	150	2	12	12	14	19	6	13	11	#N/A	hypothetical protein	IPR020846;IPR011701	Major facilitator superfamily domain;Major facilitator superfamily
UMAG_11719	795	4270	1413	1456	2663	1385	1306	935	919	810	227	469	144	87	96	88	195	S4-3	probable ribosomal protein S4.e	IPR018199;IPR000876;IPR013845;IPR013843;IPR002942	Ribosomal protein S4e, N-terminal, conserved site;Ribosomal protein S4e;Ribosomal protein S4e, central region;Ribosomal protein S4e, N-terminal;RNA-binding S4 domain
UMAG_11720	1383	144	232	136	90	95	103	89	87	15	43	14	13	10	15	7	28	#N/A	related to cystathionine beta-lyase (N-terminal fragment)	IPR015424;IPR000277;IPR015421;IPR015422	Pyridoxal phosphate-dependent transferase;Cys/Met metabolism, pyridoxal phosphate-dependent enzyme;Pyridoxal phosphate-dependent transferase, major region, subdomain 1;Pyridoxal phosphate-dependent transferase, major region, subdomain 2
UMAG_11721	2154	58	87	79	72	67	81	80	84	4	13	14	6	8	14	6	14	#N/A	hypothetical protein	IPR024764;IPR024761	Transcription factor IIIC, putative zinc-finger;Transcription factor IIIC, 90kDa subunit, N-terminal
UMAG_11722	1230	611	258	408	527	501	487	425	504	174	111	62	22	51	26	43	28	ydj1	probable YDJ1 - mitochondrial and ER import protein	IPR001623;IPR008971;IPR001305;IPR018253;IPR012724;IPR002939	DnaJ domain;HSP40/DnaJ peptide-binding;Heat shock protein DnaJ, cysteine-rich domain;DnaJ domain, conserved site;Chaperone DnaJ;Chaperone DnaJ, C-terminal
UMAG_11723	2610	225	120	229	515	353	308	256	192	67	34	57	28	61	20	19	30	#N/A	related to ER glucosidase I	IPR004888;IPR008928	Glycoside hydrolase, family 63;Six-hairpin glycosidase-like
UMAG_11724	1071	60	101	64	30	42	34	41	58	1	34	11	2	4	5	2	6	#N/A	related to DNA repair protein RAD14	IPR022658;IPR009061;IPR000465;IPR022656	XPA, conserved site;DNA binding domain, putative;XPA;XPA C- terminal
UMAG_11725	1437	43	92	96	62	104	107	132	114	7	1	32	8	9	8	20	15	#N/A	hypothetical protein	IPR027711;IPR024964;IPR027370;IPR013144;IPR013083;IPR006594;IPR001841;IPR006595	Rmd5;CTLH/CRA C-terminal to LisH motif domain;RING-type zinc-finger, LisH dimerisation motif;CRA domain;Zinc finger, RING/FYVE/PHD-type;LisH dimerisation motif;Zinc finger, RING-type;CTLH, C-terminal LisH motif
UMAG_11726	939	86	110	112	52	54	70	59	67	25	28	22	10	9	12	8	5	#N/A	hypothetical protein	IPR029052	Metallo-dependent phosphatase-like
UMAG_11727	1584	116	87	86	170	70	69	58	68	68	35	39	26	13	4	8	13	#N/A	related to YTM1 - microtubule-interacting protein	IPR017986;IPR015943;IPR012972;IPR001680	WD40-repeat-containing domain;WD40/YVTN repeat-like-containing domain;NLE;WD40 repeat
UMAG_11728	420	0	9	11	11	22	29	31	25	0	4	10	5	14	5	5	4	#N/A	related to Yippee protein	IPR004910	Yippee/Mis18
UMAG_11729	1122	0	234	243	386	460	332	212	72	0	89	24	40	52	76	47	19	#N/A	hypothetical protein	#N/A	#N/A
UMAG_11731	237	232	68	87	112	145	148	120	107	7	19	10	12	24	12	11	21	#N/A	related to nadh-ubiquinone oxidoreductase 9.5 kDa subunit	#N/A	#N/A
UMAG_11732	945	0	2	0	0	1	2	3	1	0	2	0	1	1	1	1	1	#N/A	hypothetical protein (N-terminal fragment)	IPR002123	Phospholipid/glycerol acyltransferase
UMAG_11733	291	86	39	57	86	66	58	63	53	13	8	6	3	6	13	12	12	#N/A	related to LSM2 - Sm-like (Lsm) protein	IPR016654;IPR010920;IPR001163;IPR006649	U6 snRNA-associated Sm-like protein LSm2;Like-Sm (LSM) domain;Ribonucleoprotein LSM domain;Ribonucleoprotein LSM domain, eukaryotic/archaea-type
UMAG_11734	1017	509	224	192	294	213	259	259	263	186	19	30	9	17	5	14	28	nop1	probable NOP1 - fibrillarin	IPR020813;IPR000692;IPR029063	Fibrillarin, conserved site;Fibrillarin;S-adenosyl-L-methionine-dependent methyltransferase
UMAG_11735	1170	99	83	72	76	98	108	99	112	30	42	7	16	9	15	11	14	#N/A	related to FES1 - Hsp70 nucleotide exchange factor	IPR016024;IPR013918;IPR011989	Armadillo-type fold;Nucleotide exchange factor Fes1;Armadillo-like helical
UMAG_11736	2754	51	114	107	105	100	101	122	155	10	34	26	14	11	15	12	47	#N/A	hypothetical protein	IPR013083;IPR001841	Zinc finger, RING/FYVE/PHD-type;Zinc finger, RING-type
UMAG_11738	2610	123	153	126	142	88	96	101	110	16	41	10	6	22	6	13	3	#N/A	related to syntaxin binding protein 1	IPR001619;IPR027482	Sec1-like protein;Sec1-like, domain 2
UMAG_11739	654	26	27	24	26	48	33	40	32	1	11	9	8	13	9	6	6	#N/A	related to Nucleoside diphosphate kinase 6	IPR001564;IPR023005	Nucleoside diphosphate kinase;Nucleoside diphosphate kinase, active site
UMAG_11740	2340	98	90	69	56	55	76	78	74	9	34	18	6	9	8	19	9	#N/A	hypothetical protein	IPR013083;IPR011422;IPR001607;IPR001841	Zinc finger, RING/FYVE/PHD-type;BRCA1-associated 2;Zinc finger, UBP-type;Zinc finger, RING-type
UMAG_11741	978	1501	702	1182	2778	1553	1035	541	1020	43	263	185	81	197	244	24	291	#N/A	related to GCY1 - galactose-induced protein of aldo/keto reductase family	IPR023210;IPR001395;IPR018170;IPR020471	NADP-dependent oxidoreductase domain;Aldo/keto reductase;Aldo/keto reductase, conserved site;Aldo/keto reductase subgroup
UMAG_11742	1299	1	73	113	284	179	108	70	62	0	22	37	28	55	6	18	9	#N/A	hypothetical protein	#N/A	#N/A
UMAG_11743	222	24	12	7	11	9	10	5	13	4	7	3	2	4	3	2	4	#N/A	related to COX17 - Cytochrome c oxidase copper chaperone	IPR009069;IPR007745	Cysteine alpha-hairpin motif superfamily;Cytochrome c oxidase copper chaperone
UMAG_11744	603	556	328	339	327	405	396	420	435	8	20	34	15	67	34	5	7	#N/A	related to SDH3 - cytochrome b560 subunit of respiratory complex II	IPR018495;IPR000701;IPR014314	Succinate dehydrogenase, cytochrome b subunit, conserved site;Succinate dehydrogenase/Fumarate reductase, transmembrane subunit;Succinate dehydrogenase, cytochrome b556 subunit
UMAG_11745	5754	63	77	65	49	51	58	55	58	8	10	12	8	11	6	11	8	#N/A	related to MIP1 - DNA-directed DNA polymerase gamma catalytic subunit	IPR002297;IPR001098	DNA-directed DNA-polymerase, family A, mitochondria;DNA-directed DNA polymerase, family A, palm domain
UMAG_11746	1527	48	44	37	31	33	40	43	46	8	13	5	3	5	8	5	6	#N/A	related to Guanine nucleotide-binding protein beta 5	IPR017986;IPR015943;IPR001680	WD40-repeat-containing domain;WD40/YVTN repeat-like-containing domain;WD40 repeat
UMAG_11747	498	12	18	11	12	16	11	9	9	5	7	4	4	6	2	1	0	#N/A	hypothetical protein	IPR000352	Peptide chain release factor class I/class II
UMAG_11749	1044	640	287	337	508	325	324	316	278	138	13	106	36	14	15	21	59	tif34	probable TIF34 - translation initiation factor eIF3	IPR017986;IPR027525;IPR019775;IPR015943;IPR001680	WD40-repeat-containing domain;Eukaryotic translation initiation factor 3 subunit I;WD40 repeat, conserved site;WD40/YVTN repeat-like-containing domain;WD40 repeat
UMAG_11750	2661	673	313	361	673	509	489	405	412	172	88	110	62	59	12	42	122	rnr1	probable RNR1 - ribonucleoside-diphosphate reductase large subunit	IPR000788;IPR008926;IPR013346;IPR013509;IPR005144	Ribonucleotide reductase large subunit, C-terminal;Ribonucleotide reductase R1 subunit, N-terminal;Ribonucleotide reductase, class I , alpha subunit;Ribonucleotide reductase large subunit, N-terminal;ATP-cone
UMAG_11751	4839	116	342	436	708	530	516	418	440	24	62	73	42	42	9	15	45	#N/A	related to VNX1 - Calcium/H antiporter	IPR004837;IPR005185	Sodium/calcium exchanger membrane region;Protein of unknown function DUF307
UMAG_11752	297	14	16	8	20	28	18	16	21	4	7	2	3	14	5	6	4	#N/A	hypothetical protein	#N/A	#N/A
UMAG_11753	1065	53	74	73	50	54	69	67	71	5	14	21	17	18	1	7	7	#N/A	hypothetical protein	IPR027124;IPR011421	SWR1-complex protein 5/Craniofacial development protein;BCNT-C domain
UMAG_11754	3102	2	24	37	65	41	31	30	16	0	5	11	13	11	8	6	4	#N/A	hypothetical protein (C-terminal fragment)	#N/A	#N/A
UMAG_11755	438	0	2	0	0	3	5	4	1	0	4	0	1	2	1	2	1	#N/A	hypothetical protein	#N/A	#N/A
UMAG_11756	825	14	22	7	13	20	13	17	11	3	4	6	2	6	0	4	1	#N/A	hypothetical protein	#N/A	#N/A
UMAG_11757	1755	77	84	87	75	70	67	77	77	17	15	10	17	7	4	16	3	#N/A	hypothetical protein	IPR009450	Phosphatidylinositol N-acetylglucosaminyltransferase subunit C
UMAG_11758	693	243	74	93	118	113	113	108	97	19	8	24	5	16	11	5	13	#N/A	hypothetical protein	IPR010422	Protein of unknown function DUF1014
UMAG_11759	3891	137	97	115	118	108	132	104	109	10	8	6	18	21	29	4	14	#N/A	related to STU1 - component of the mitotic spindle	IPR016024;IPR024395;IPR011989	Armadillo-type fold;CLASP N-terminal domain;Armadillo-like helical
UMAG_11760	1272	464	207	234	320	245	264	247	228	133	12	34	18	18	10	30	38	#N/A	probable RPT5 - 26S proteasome regulatory subunit	IPR003960;IPR027417;IPR005937;IPR003959;IPR003593	ATPase, AAA-type, conserved site;P-loop containing nucleoside triphosphate hydrolase;26S proteasome subunit P45;ATPase, AAA-type, core;AAA+ ATPase domain
UMAG_11761	1206	195	118	122	136	101	86	86	83	34	25	38	28	15	3	10	5	#N/A	related to RRP4 - 3`-5` exoribonuclease	IPR004088;IPR012340;IPR026699;IPR022967	K Homology domain, type 1;Nucleic acid-binding, OB-fold;Exosome complex RNA-binding protein 1/RRP40/RRP4;RNA-binding domain, S1
UMAG_11763	1254	1	8	19	4473	2833	863	1271	4317	1	7	8	509	692	292	127	2234	#N/A	related to acetylxylan esterase	IPR029058;IPR010126	Alpha/Beta hydrolase fold;Esterase, PHB depolymerase
UMAG_11765	1683	19	53	66	48	72	63	80	51	0	10	18	8	1	13	11	12	#N/A	related to 6-hydroxy-D-nicotine oxidase	IPR016166;IPR006094;IPR016169;IPR012951;IPR016167	FAD-binding, type 2;FAD linked oxidase, N-terminal;CO dehydrogenase flavoprotein-like, FAD-binding, subdomain 2;Berberine/berberine-like;FAD-binding, type 2, subdomain 1
UMAG_11766	612	17	32	34	19	33	33	39	36	2	13	15	7	14	8	13	11	#N/A	hypothetical protein	IPR009075	Acyl-CoA dehydrogenase/oxidase C-terminal
UMAG_11767	1449	42	76	90	64	112	97	103	101	11	6	17	3	18	11	20	16	#N/A	hypothetical protein	IPR024964;IPR006594	CTLH/CRA C-terminal to LisH motif domain;LisH dimerisation motif
UMAG_11768	1368	21	51	57	34	66	55	63	66	1	28	25	10	12	10	12	13	#N/A	hypothetical protein	#N/A	#N/A
UMAG_11769	1308	846	243	317	359	380	409	361	386	27	26	46	6	37	14	6	39	#N/A	probable SUB2 - mRNA export protein	IPR027417;IPR014001;IPR011545;IPR001650;IPR014014	P-loop containing nucleoside triphosphate hydrolase;Helicase superfamily 1/2, ATP-binding domain;DEAD/DEAH box helicase domain;Helicase, C-terminal;RNA helicase, DEAD-box type, Q motif
UMAG_11770	639	106	146	73	105	170	139	144	109	9	31	15	10	12	7	9	8	#N/A	related to SEE1 - probable lysine methyltransferase	IPR029063	S-adenosyl-L-methionine-dependent methyltransferase
UMAG_11771	825	42	54	40	77	136	147	119	92	18	14	15	11	23	19	5	12	#N/A	related to ALG14 - component of UDP-GlcNAc transferase	IPR013969	Oligosaccharide biosynthesis protein Alg14-like
UMAG_11773	1548	3	21	33	62	93	49	16	24	2	15	23	7	24	4	13	8	#N/A	hypothetical protein	IPR020846;IPR011701	Major facilitator superfamily domain;Major facilitator superfamily
UMAG_11774	1173	0	0	1	0	1	1	2	3	0	0	2	0	1	2	1	2	#N/A	hypothetical protein	#N/A	#N/A
UMAG_11775	285	1	28	17	5	13	8	8	18	0	5	12	4	4	3	2	8	#N/A	hypothetical protein	#N/A	#N/A
UMAG_11776	1386	2	76	75	22	42	24	24	26	0	24	10	2	8	4	5	6	ayt1	probable AYT1 - trichothecene 3-O-acetyltransferase	IPR023213;IPR003480	Chloramphenicol acetyltransferase-like domain;Transferase
UMAG_11777	1476	5	91	128	11	13	61	120	93	1	29	33	2	5	2	22	21	#N/A	related to QDR2 û multidrug transporter of the major facilitator superfamily	IPR020846;IPR011701	Major facilitator superfamily domain;Major facilitator superfamily
UMAG_11778	1332	0	77	134	11	34	249	540	293	0	43	26	3	9	25	81	162	#N/A	hypothetical protein	IPR007400	PrpF protein
UMAG_11779	5166	180	188	259	246	217	248	247	234	35	5	39	13	29	25	7	34	chd1	probable CHD1 - transcriptional regulator	IPR016197;IPR027417;IPR000330;IPR014001;IPR025260;IPR001650;IPR023780;IPR000953	Chromo domain-like;P-loop containing nucleoside triphosphate hydrolase;SNF2-related;Helicase superfamily 1/2, ATP-binding domain;Domain of unknown function DUF4208;Helicase, C-terminal;Chromo domain;Chromo/chromo shadow domain
UMAG_11782	1725	362	638	612	737	952	1038	951	945	33	113	49	56	104	71	78	119	#N/A	hypothetical protein	IPR004827	Basic-leucine zipper domain
UMAG_11783	1356	67	89	51	43	74	62	53	49	4	18	11	8	5	5	7	10	#N/A	hypothetical protein	IPR013894	Domain of unknown function DUF1767
UMAG_11784	1377	13	16	18	17	20	21	16	15	7	24	10	6	8	5	3	2	#N/A	related to SPT14 - N-acetylglucosaminyltransferase	IPR013234;IPR001296	PIGA, GPI anchor biosynthesis;Glycosyl transferase, family 1
UMAG_11785	5268	78	76	117	202	117	91	68	61	45	17	17	45	6	8	9	14	#N/A	hypothetical protein	IPR016024;IPR019442;IPR011989	Armadillo-type fold;Domain of unknown function DUF2428, death-receptor-like;Armadillo-like helical
UMAG_11786	861	90	91	105	154	139	158	139	117	11	12	28	9	17	11	12	16	#N/A	related to YIP1 - Golgi integral membrane protein	IPR006977	Yip1 domain
UMAG_11787	789	191	187	177	201	191	177	185	143	72	32	24	18	2	18	16	9	nsa2	probable NSA2 - involved in biogenesis of ribosomal large subunit	IPR022309	Ribosomal protein S8e/ribosomal biogenesis NSA2
UMAG_11789	510	21	270	178	55	39	37	14	18	4	203	69	27	6	6	9	10	#N/A	hypothetical protein	#N/A	#N/A
UMAG_11790	2793	127	187	238	274	215	161	135	130	43	48	72	9	52	11	7	15	#N/A	related to Hook protein	IPR008636	Hook-related protein family
UMAG_11791	1023	92	76	74	96	111	108	114	180	27	23	14	3	16	8	8	71	#N/A	related to TRS31 - TRAPP subunit of 31 kDa involved in targeting and fusion of ER to golgi transport vesicles	IPR016696;IPR024096;IPR007194	TRAPP I complex, subunit 5;NO signalling/Golgi transport ligand-binding domain;Transport protein particle (TRAPP) component
UMAG_11792	1011	42	39	19	31	30	28	24	28	5	18	15	8	8	4	4	4	#N/A	related to ABP140 - actin binding protein and AdoMet-dependent tRNA methyltransferase	IPR026113;IPR029063	Methyltransferase-like;S-adenosyl-L-methionine-dependent methyltransferase
UMAG_11793	546	92	55	36	59	57	45	53	43	17	19	6	10	4	3	14	4	arl1	probable ARL1 - ADP-ribosylation factor	IPR027417;IPR024156;IPR006689;IPR005225	P-loop containing nucleoside triphosphate hydrolase;Small GTPase superfamily, ARF type;Small GTPase superfamily, ARF/SAR type;Small GTP-binding protein domain
UMAG_11794	1401	275	177	147	174	157	158	143	146	47	33	14	3	39	9	16	14	#N/A	related to SCD6 - protein may bind RNA and have a role in RNA processing	IPR010920;IPR025609;IPR019050;IPR025762;IPR025761	Like-Sm (LSM) domain;Lsm14 N-terminal;FDF domain;DFDF domain;FFD box
UMAG_11795	549	97	120	157	74	101	110	93	110	28	38	29	20	11	12	5	4	#N/A	related to glutathione s-transferase 3	IPR023352;IPR001129	Membrane associated eicosanoid/glutathione metabolism-like domain;Membrane-associated, eicosanoid/glutathione metabolism (MAPEG) protein
UMAG_11797	2817	152	140	121	94	133	130	137	193	23	15	28	3	10	8	17	11	#N/A	related to Ubiquinone biosynthesis protein COQ6 and COQ7	IPR009078;IPR018168;IPR011566;IPR002938;IPR003042;IPR012347	Ferritin-like superfamily;Ubiquinone biosynthesis hydroxylase, UbiH/UbiF/VisC/COQ6, conserved site;Ubiquinone biosynthesis protein Coq7;Monooxygenase, FAD-binding;Aromatic-ring hydroxylase-like;Ferritin-related
UMAG_11798	1482	158	260	301	115	177	156	173	258	16	115	156	15	13	22	20	47	#N/A	related to PCL5 - cyclin	IPR013922	Cyclin PHO80-like
UMAG_11799	1443	40	40	43	75	79	69	58	52	6	19	15	6	5	22	12	10	#N/A	related to SGV1 - Cyclin-dependent protein kinase	IPR008271;IPR011009;IPR000719	Serine/threonine-protein kinase, active site;Protein kinase-like domain;Protein kinase domain
UMAG_11800	2364	1483	554	906	1386	1098	1021	940	877	330	98	102	34	37	84	60	123	#N/A	probable heat shock protein Hsp88	IPR029048;IPR029047;IPR018181;IPR013126	Heat shock protein 70kD, C-terminal domain;Heat shock protein 70kD, peptide-binding domain;Heat shock protein 70, conserved site;Heat shock protein 70 family
UMAG_11801	378	144	54	54	86	58	61	66	48	19	10	14	4	14	5	11	10	#N/A	related to 50S ribosomal protein L34	IPR000271	Ribosomal protein L34
UMAG_11802	615	318	319	227	299	241	243	250	241	18	98	45	31	4	23	25	30	ppa1	probable PPA1 - H -ATPase 23 KD subunit	IPR002379;IPR000245	V-ATPase proteolipid subunit C-like domain;V-ATPase proteolipid subunit
UMAG_11805	3060	116	111	134	88	75	103	92	100	34	18	19	11	20	13	3	6	#N/A	hypothetical protein	IPR013083;IPR001841	Zinc finger, RING/FYVE/PHD-type;Zinc finger, RING-type
UMAG_11806	4845	172	153	124	149	128	165	176	183	13	9	27	15	2	21	7	22	#N/A	hypothetical protein	IPR029021	Protein-tyrosine phosphatase-like
UMAG_11807	978	218	108	105	201	183	140	117	105	32	23	44	26	19	1	17	16	#N/A	probable ATP phosphoribosyltransferase	IPR001348;IPR018198;IPR020621;IPR011322;IPR013820;IPR013115;IPR015867	ATP phosphoribosyltransferase HisG;ATP phosphoribosyltransferase, conserved site;ATP phosphoribosyltransferase HisG, long form;Nitrogen regulatory PII-like, alpha/beta;ATP phosphoribosyltransferase, catalytic domain;Histidine biosynthesis HisG, C-terminal;Nitrogen regulatory protein PII/ATP phosphoribosyltransferase, C-terminal
UMAG_11808	2052	116	111	102	161	157	145	157	106	8	22	8	7	14	5	18	3	#N/A	related to LCB5 - sphingolipid long chain base kinase	IPR016064;IPR001206	ATP-NAD kinase-like domain;Diacylglycerol kinase, catalytic domain
UMAG_11809	63	0	0	0	0	0	0	0	0	0	0	0	0	0	0	0	0	#N/A	hypothetical protein	#N/A	#N/A
UMAG_11812	1923	0	113	120	4	1	3	0	25	0	13	74	4	3	2	1	35	cyp1	Cytochrome P450 enzyme invovled in Glycolipid production	IPR001128;IPR017972;IPR002401	Cytochrome P450;Cytochrome P450, conserved site;Cytochrome P450, E-class, group I
UMAG_11813	348	11	36	15	11	11	5	4	9	2	9	7	2	8	4	1	2	#N/A	hypothetical protein	#N/A	#N/A
UMAG_11815	1755	14	7	2	14	11	9	9	9	8	4	4	7	3	3	4	4	#N/A	hypothetical protein	#N/A	#N/A
UMAG_11816	3144	96	89	64	82	78	68	74	61	14	20	16	5	15	2	8	10	#N/A	related to gamma-tubulin complex component 2	IPR007259	Gamma-tubulin complex component protein
UMAG_11817	2286	55	159	126	81	76	88	102	119	4	64	23	10	8	7	12	15	#N/A	hypothetical protein	IPR017986;IPR019775;IPR015943;IPR001680;IPR020472;IPR018391	WD40-repeat-containing domain;WD40 repeat, conserved site;WD40/YVTN repeat-like-containing domain;WD40 repeat;G-protein beta WD-40 repeat;Pyrrolo-quinoline quinone beta-propeller repeat
UMAG_11818	1260	149	128	136	140	109	101	99	91	17	24	15	13	15	17	7	5	sds22	probable SDS22 - protein phosphatase 1	IPR025875;IPR003603;IPR001611	Leucine rich repeat 4;U2A'/phosphoprotein 32 family A, C-terminal;Leucine-rich repeat
UMAG_11819	1176	37	89	65	67	82	91	212	303	11	3	18	1	9	10	33	127	#N/A	related to SUR2 - sphingosine hydroxylase	IPR006694	Fatty acid hydroxylase
UMAG_11821	840	2764	1219	1168	1929	1014	1081	949	887	509	172	301	48	16	92	49	167	rpl8b	probable RPL8B - 60s large subunit ribosomal protein L7a.e.B	IPR001921;IPR029064;IPR004038;IPR018492	Ribosomal protein L7A/L8;50S ribosomal protein L30e-like;Ribosomal protein L7Ae/L30e/S12e/Gadd45;Ribosomal protein L7Ae/L8/Nhp2 family
UMAG_11822	495	116	56	55	58	79	64	68	70	5	14	10	7	16	9	6	14	mrpl23	probable MRPL23 - mitochondrial ribosomal protein	IPR005823;IPR005822;IPR023564	Ribosomal protein L13, bacterial-type;Ribosomal protein L13;Ribosomal protein L13 domain
UMAG_11823	603	10	15	6	11	10	11	12	10	1	16	5	3	2	4	4	4	#N/A	hypothetical protein	#N/A	#N/A
UMAG_11824	3702	3	77	91	153	90	94	121	115	1	34	13	4	13	9	10	13	#N/A	hypothetical protein	#N/A	#N/A
UMAG_11825	2109	116	153	135	103	78	102	114	104	19	52	51	14	17	16	15	17	#N/A	hypothetical protein	IPR009057;IPR008422;IPR001356	Homeodomain-like;Homeobox KN domain;Homeobox domain
UMAG_11827	732	2614	827	1091	2023	909	920	706	648	534	43	343	161	64	48	64	160	rps6b	probable RPS6B - 40s ribosomal protein S6	IPR001377;IPR014401	Ribosomal protein S6e;Ribosomal protein S6, eukaryotic
UMAG_11828	1329	50	65	71	45	52	58	57	72	3	27	13	9	5	8	8	6	hos2	probable HOS2 - putative histone deacetylase	IPR000286;IPR003084;IPR023801	Histone deacetylase superfamily;Histone deacetylase;Histone deacetylase domain
UMAG_11829	1473	249	171	164	155	290	356	402	393	17	16	24	24	38	47	61	48	#N/A	hypothetical protein	IPR012404;IPR007271	Uncharacterised conserved protein UCP036436, nucleotide-sugar transporter-related;Nucleotide-sugar transporter
UMAG_11830	978	183	107	84	120	78	86	76	79	40	16	44	15	15	12	11	18	#N/A	related to MZM1 û protein required for assembly of the cytochrome bc1 complex	IPR008011	Complex 1 LYR protein
UMAG_11831	264	264	208	174	238	290	286	268	253	5	42	1	26	9	14	13	30	#N/A	related to NADH	#N/A	#N/A
UMAG_11833	1929	60	39	54	34	40	44	42	43	2	9	8	7	12	9	11	12	#N/A	related to SAD1 - protein required for assembly of U4 snRNA into the U4/U6 particle	IPR001394;IPR001607;IPR013083;IPR028889	Peptidase C19, ubiquitin carboxyl-terminal hydrolase;Zinc finger, UBP-type;Zinc finger, RING/FYVE/PHD-type;Ubiquitin specific protease domain
UMAG_11835	306	1	0	4	0	2	3	4	2	0	0	7	1	2	2	3	1	#N/A	hypothetical protein	#N/A	#N/A
UMAG_11837	2361	97	148	136	113	114	118	105	137	8	11	20	18	25	10	7	12	#N/A	hypothetical protein	IPR003347	JmjC domain
UMAG_11839	1818	0	0	1	0	0	1	4	4	0	0	2	0	0	1	6	3	#N/A	hypothetical protein	#N/A	#N/A
UMAG_11840	1155	146	77	88	86	76	61	74	69	3	33	14	9	17	4	6	10	#N/A	related to Surfeit locus protein 1	IPR002994	Surfeit locus 1/Shy1
UMAG_11841	1323	36	34	29	58	48	52	49	44	3	5	17	8	11	10	4	2	#N/A	related to YEA4 - uridine diphosphate-N-acetylglucosamine transporter	IPR013657	UAA transporter
UMAG_11842	672	19	14	22	18	24	27	28	26	3	7	8	5	3	6	9	4	#N/A	hypothetical protein	#N/A	#N/A
UMAG_11843	384	2	5	5	38	122	70	79	33	0	2	4	14	4	8	14	13	#N/A	hypothetical protein	#N/A	#N/A
UMAG_11846	1743	34	102	62	56	68	81	84	61	8	22	1	8	18	3	12	6	#N/A	related to nucleoside hydrolase	IPR001910;IPR023186	Inosine/uridine-preferring nucleoside hydrolase domain;Inosine/uridine-preferring nucleoside hydrolase
UMAG_11847	981	0	1	0	0	3	14	14	5	0	1	0	1	3	5	2	2	#N/A	hypothetical protein	#N/A	#N/A
UMAG_11848	423	356	411	422	568	409	363	420	387	42	49	27	59	20	11	10	51	#N/A	probable Myosin regulatory light chain cdc4	IPR018247;IPR011992;IPR002048	EF-Hand 1, calcium-binding site;EF-hand domain pair;EF-hand domain
UMAG_11849	645	114	202	173	87	113	152	165	167	9	74	54	8	20	7	9	18	#N/A	hypothetical protein	IPR022024	Protein of unknown function DUF3602
UMAG_11851	417	111	120	158	190	112	101	105	133	30	25	53	28	5	7	28	26	#N/A	hypothetical protein	IPR001602	Uncharacterised protein family UPF0047
UMAG_11852	3450	364	222	230	206	161	158	164	176	80	20	22	22	16	8	6	31	#N/A	related to BEM3 - GTPase-activating protein	IPR008936;IPR001683;IPR000198;IPR001849;IPR011993	Rho GTPase activation protein;Phox homologous domain;Rho GTPase-activating protein domain;Pleckstrin homology domain;Pleckstrin homology-like domain
UMAG_11853	2769	57	294	190	106	205	196	220	226	19	38	72	22	15	29	30	35	#N/A	hypothetical protein	IPR008978;IPR007052	HSP20-like chaperone;CS domain
UMAG_11855	3576	59	124	183	173	153	134	124	114	28	20	41	22	14	10	6	8	#N/A	hypothetical protein	#N/A	#N/A
UMAG_11858	1821	23	28	31	6	25	21	13	19	2	10	16	3	8	7	3	5	#N/A	hypothetical protein	IPR023606;IPR003673	CoA-transferase family III domain;CoA-transferase family III
UMAG_11859	630	215	99	76	149	133	130	96	93	16	45	13	24	5	6	10	20	his3	probable HIS3 - imidazoleglycerol-phosphate dehydratase	IPR020568;IPR020565;IPR000807	Ribosomal protein S5 domain 2-type fold;Imidazoleglycerol-phosphate dehydratase, conserved site;Imidazoleglycerol-phosphate dehydratase
UMAG_11860	2058	56	165	269	121	161	151	161	153	16	29	84	14	14	16	15	44	#N/A	cAMP-dependent protein kinase catalytic subunit	IPR017441;IPR008271;IPR011009;IPR002290;IPR000719;IPR000961	Protein kinase, ATP binding site;Serine/threonine-protein kinase, active site;Protein kinase-like domain;Serine/threonine/dual specificity protein kinase, catalytic domain;Protein kinase domain;AGC-kinase, C-terminal
UMAG_11862	243	66	44	28	59	53	48	37	41	4	2	2	13	10	4	4	10	#N/A	hypothetical protein	IPR026939;IPR015880	At2g23090 like;Zinc finger, C2H2-like
UMAG_11863	1470	45	204	140	133	149	154	152	130	10	55	21	21	20	14	3	15	#N/A	hypothetical protein	IPR015424;IPR015421;IPR000192;IPR015422	Pyridoxal phosphate-dependent transferase;Pyridoxal phosphate-dependent transferase, major region, subdomain 1;Aminotransferase class V domain;Pyridoxal phosphate-dependent transferase, major region, subdomain 2
UMAG_11864	2709	82	127	118	128	87	103	103	104	9	8	17	19	24	14	18	16	#N/A	related to MDM31 - Mitochondrial inner membrane protein required for mitochondrial morphology and inheritance	IPR012571	Mitochondrial distribution and morphology protein family 31/32, fungi
UMAG_11865	1779	224	102	107	53	112	90	73	73	85	29	44	8	11	11	19	13	#N/A	hypothetical protein	IPR009027;IPR011320	Ribosomal protein L9/RNase H1, N-terminal;Ribonuclease H1, N-terminal
UMAG_11866	1134	59	39	36	39	40	45	56	53	2	19	13	12	6	5	7	6	#N/A	probable U5 snRNP-specific 40 kD protein (novel WD-40 repeat protein)	IPR017986;IPR019775;IPR015943;IPR001680;IPR020472	WD40-repeat-containing domain;WD40 repeat, conserved site;WD40/YVTN repeat-like-containing domain;WD40 repeat;G-protein beta WD-40 repeat
UMAG_11867	3462	122	97	119	96	66	81	80	76	21	23	15	26	12	3	16	10	Tef2	translation elongation factor 2 - putative	IPR009000;IPR020568;IPR009022;IPR027417;IPR000795;IPR000640;IPR014721;IPR005225	Translation protein, beta-barrel domain;Ribosomal protein S5 domain 2-type fold;Elongation factor G, III-V domain;P-loop containing nucleoside triphosphate hydrolase;Elongation factor, GTP-binding domain;Translation elongation factor EFG, V domain;Ribosomal protein S5 domain 2-type fold, subgroup;Small GTP-binding protein domain
UMAG_11870	411	6	21	16	7	15	24	17	13	1	10	8	3	6	8	4	3	#N/A	hypothetical protein	#N/A	#N/A
UMAG_11871	2775	123	197	185	148	219	218	227	224	17	31	51	14	25	17	18	39	#N/A	related to GRR1 - required for glucose repression and for glucose and cation transport	IPR026940;IPR001810;IPR006553	SCF E3 ubiquitin ligase complex F-box protein GrrA/Grr1;F-box domain;Leucine-rich repeat, cysteine-containing subtype
UMAG_11873	354	0	0	1	0	0	1	0	1	0	0	2	1	0	1	0	1	fer10	hypothetical protein	#N/A	#N/A
UMAG_11874	893	0	7	2	1	5	4	71	124	0	3	2	1	3	1	80	44	#N/A	hypothetical protein (C-terminal fragment)	#N/A	#N/A
UMAG_11875	1050	339	141	203	320	118	88	57	81	38	23	42	41	13	17	10	20	erg20	probable ERG20 - farnesyl-pyrophosphate synthetase	IPR000092;IPR008949	Polyprenyl synthetase;Isoprenoid synthase domain
UMAG_11876	2190	30	47	37	47	40	33	31	33	7	10	4	13	8	3	3	8	#N/A	related to dynactin subunit p62	IPR008603	Dynactin subunit 4
UMAG_11880	186	1301	326	337	524	327	336	279	264	92	60	17	19	43	16	37	63	rpl29	probable RPL29 - 60S large subunit ribosomal protein	IPR002673	Ribosomal protein L29e
UMAG_11881	3549	75	81	61	75	83	99	103	102	4	11	9	2	5	7	14	8	#N/A	hypothetical protein	IPR011011;IPR001965;IPR013083;IPR019787	Zinc finger, FYVE/PHD-type;Zinc finger, PHD-type;Zinc finger, RING/FYVE/PHD-type;Zinc finger, PHD-finger
UMAG_11882	486	61	38	24	26	29	33	30	31	5	12	10	5	2	1	6	7	#N/A	probable Peptidyl-prolyl cis-trans isomerase	IPR029000;IPR024936;IPR002130	Cyclophilin-like domain;Cyclophilin-type peptidyl-prolyl cis-trans isomerase;Cyclophilin-type peptidyl-prolyl cis-trans isomerase domain
UMAG_11883	1866	2	19	72	178	66	98	82	67	0	10	37	35	4	9	6	7	#N/A	hypothetical protein	#N/A	#N/A
UMAG_11884	543	110	65	62	82	64	57	61	57	12	13	11	10	20	11	10	8	#N/A	related to Mitochondrial DnaJ chaperone	IPR001623	DnaJ domain
UMAG_11885	6360	98	167	182	152	182	177	153	151	18	31	56	8	37	32	3	22	#N/A	related to UDP-N-acetylglucosaminyltransferase	IPR011990;IPR029489;IPR019734;IPR001440;IPR013026	Tetratricopeptide-like helical domain;O-GlcNAc transferase, C-terminal;Tetratricopeptide repeat;Tetratricopeptide TPR1;Tetratricopeptide repeat-containing domain
UMAG_11886	717	0	52	59	2	1	0	0	3	0	19	26	3	3	1	1	1	#N/A	hypothetical protein	IPR009009;IPR014733	RlpA-like double-psi beta-barrel domain;Barwin-like endoglucanase
UMAG_11889	237	177	110	57	74	81	76	86	97	7	29	9	18	10	16	11	9	#N/A	hypothetical protein	#N/A	#N/A
UMAG_11890	966	62	53	46	84	48	50	31	37	21	10	15	6	8	6	4	6	dic1	probable DIC1 - Mitochondrial dicarboxylate carrier protein	IPR023395;IPR018108;IPR002030	Mitochondrial carrier domain;Mitochondrial substrate/solute carrier;Mitochondrial brown fat uncoupling protein
UMAG_11891	465	39	250	122	24	73	61	63	119	10	61	20	4	9	3	4	36	#N/A	hypothetical protein	#N/A	#N/A
UMAG_11892	978	87	100	144	71	72	83	78	101	6	17	30	4	2	4	6	3	pho85	probable PHO85 - cyclin-dependent protein kinase	IPR017441;IPR008271;IPR011009;IPR002290;IPR000719	Protein kinase, ATP binding site;Serine/threonine-protein kinase, active site;Protein kinase-like domain;Serine/threonine/dual specificity protein kinase, catalytic domain;Protein kinase domain
UMAG_11893	2613	49	58	57	57	58	58	56	45	3	20	18	9	3	14	4	3	#N/A	hypothetical protein	#N/A	#N/A
UMAG_11894	1575	198	198	206	209	178	173	186	191	16	22	19	13	8	4	17	13	#N/A	hypothetical protein	#N/A	#N/A
UMAG_11895	324	32	110	67	57	80	57	51	103	13	17	21	4	4	19	16	33	#N/A	hypothetical protein	#N/A	#N/A
UMAG_11896	879	699	302	288	367	372	402	348	378	40	66	58	9	53	39	44	47	#N/A	probable NADH-ubiquinone oxidoreductase 30.4 kDa subunit	IPR020396;IPR010218;IPR001268	NADH:ubiquinone oxidoreductase, 30kDa subunit, conserved site;NADH dehydrogenase, subunit C;NADH:ubiquinone oxidoreductase, 30kDa subunit
UMAG_11899	2130	148	130	116	81	99	95	122	115	22	4	39	19	20	9	8	12	#N/A	hypothetical protein	IPR019974;IPR029060;IPR026832	XPG conserved site;PIN domain-like;Asteroid
UMAG_11900	246	3	2	4	3	9	7	6	5	0	4	3	4	1	3	2	2	#N/A	hypothetical protein	#N/A	#N/A
UMAG_11901	1320	100	130	66	49	78	86	131	118	38	63	15	13	8	7	31	5	#N/A	related to Lactamase	IPR001279	Beta-lactamase-like
UMAG_11905	2661	67	72	73	70	54	68	72	55	7	14	19	2	4	9	9	17	#N/A	probable Pre-mRNA splicing factor cwc22	IPR016024;IPR016021;IPR003890;IPR003891	Armadillo-type fold;MIF4-like, type 1/2/3;MIF4G-like, type 3;Initiation factor eIF-4 gamma, MA3
UMAG_11906	318	251	125	91	143	114	99	98	86	18	39	23	21	5	1	19	22	mrs11	probable MRS11 - subunit of the Tim22-complex	IPR027247;IPR004217	Mitochondrial import inner membrane translocase subunit Tim10/Tim12;Tim10/DDP family zinc finger
UMAG_11907	3327	29	103	111	77	71	78	89	86	9	25	25	6	13	1	5	13	#N/A	hypothetical protein	IPR013087;IPR015880;IPR007087	Zinc finger C2H2-type/integrase DNA-binding domain;Zinc finger, C2H2-like;Zinc finger, C2H2
UMAG_11908	1764	234	477	453	75	48	48	49	240	115	138	143	29	24	28	19	37	#N/A	related to cathepsin d (lysosomal aspartyl protease)	IPR021109;IPR001969;IPR001461	Aspartic peptidase domain;Aspartic peptidase, active site;Aspartic peptidase
UMAG_11909	660	11	91	100	55	137	113	98	105	4	31	32	14	26	4	23	21	rsr1	probable RSR1 - GTP-binding protein	IPR020849;IPR027417;IPR001806;IPR005225;IPR003579;IPR003578;IPR002041	Small GTPase superfamily, Ras type;P-loop containing nucleoside triphosphate hydrolase;Small GTPase superfamily;Small GTP-binding protein domain;Small GTPase superfamily, Rab type;Small GTPase superfamily, Rho type;Ran GTPase
UMAG_11910	2124	1	1	5	2	1	4	1	7	0	2	6	3	1	2	2	2	#N/A	hypothetical protein	#N/A	#N/A
UMAG_11911	1374	375	801	619	406	775	730	886	936	87	303	152	28	49	91	66	121	#N/A	probable Polyubiquitin protein	IPR029071;IPR019954;IPR019956;IPR000626	Ubiquitin-related domain;Ubiquitin conserved site;Ubiquitin;Ubiquitin-like
UMAG_11912	1944	129	159	145	120	171	189	178	176	31	8	1	16	5	6	15	24	#N/A	related to mRNA splicing-associated serine-threonine protein kinase	IPR017441;IPR008271;IPR011009;IPR002290;IPR000719	Protein kinase, ATP binding site;Serine/threonine-protein kinase, active site;Protein kinase-like domain;Serine/threonine/dual specificity protein kinase, catalytic domain;Protein kinase domain
UMAG_11913	2178	14	31	31	16	26	20	25	19	0	10	4	0	9	9	4	4	#N/A	related to PRP43 - spliceosomal RNA helicase (DEAH-box family)	IPR002464;IPR027417;IPR007502;IPR014001;IPR001650;IPR011709;IPR011545;IPR003593	DNA/RNA helicase, ATP-dependent, DEAH-box type, conserved site;P-loop containing nucleoside triphosphate hydrolase;Helicase-associated domain;Helicase superfamily 1/2, ATP-binding domain;Helicase, C-terminal;Domain of unknown function DUF1605;DEAD/DEAH box helicase domain;AAA+ ATPase domain
UMAG_11914	192	1705	492	505	866	533	527	450	403	139	63	115	17	49	5	26	93	#N/A	probable 40S ribosomal protein S30	IPR006846	Ribosomal protein S30
UMAG_11915	396	78	61	78	120	103	95	81	78	6	21	21	5	22	10	5	6	#N/A	hypothetical protein	#N/A	#N/A
UMAG_11916	321	58	24	22	38	25	29	27	23	7	9	12	19	7	5	10	3	mrpl31	probable MRPL31 - mitochondrial ribosomal protein	IPR016340	Ribosomal protein L31, mitochondrial
UMAG_11918	2754	958	416	544	723	619	620	522	572	214	59	32	41	5	75	11	105	#N/A	hypothetical protein	IPR009060;IPR003892	UBA-like;Ubiquitin system component Cue
UMAG_11919	1821	554	516	350	247	300	265	381	431	182	41	96	2	16	37	69	69	#N/A	related to NADP-dependent malic enzyme	IPR001891;IPR012302;IPR012301;IPR016040	Malic oxidoreductase;Malic enzyme, NAD-binding;Malic enzyme, N-terminal domain;NAD(P)-binding domain
UMAG_11921	177	234	1188	1135	503	880	1033	1263	1764	29	141	265	45	46	15	184	78	#N/A	related to metallothionein	#N/A	#N/A
UMAG_11922	1458	31	990	828	867	548	403	442	554	34	151	51	49	51	27	25	149	#N/A	related to Chitin deacetylase precursor	IPR011330;IPR002509	Glycoside hydrolase/deacetylase, beta/alpha-barrel;Polysaccharide deacetylase
UMAG_11923	3147	332	260	347	569	472	430	367	339	67	19	5	24	17	49	36	53	#N/A	probable mitochondrial aconitate hydratase	IPR001030;IPR018136;IPR006248;IPR015937;IPR015928;IPR015931;IPR015932;IPR000573;IPR019192	Aconitase/3-isopropylmalate dehydratase large subunit, alpha/beta/alpha;Aconitase family, 4Fe-4S cluster binding site;Aconitase, mitochondrial-like;Aconitase/isopropylmalate dehydratase;Aconitase/3-isopropylmalate dehydratase, swivel;Aconitase/3-isopropylmalate dehydratase large subunit, alpha/beta/alpha, subdomain 1/3;Aconitase/3-isopropylmalate dehydratase large subunit, alpha/beta/alpha, subdomain 2;Aconitase A/isopropylmalate dehydratase small subunit, swivel;Ribosomal protein L28/L40, mitochondrial
UMAG_11924	2769	71	109	98	70	68	89	80	79	3	59	38	17	14	18	13	14	#N/A	hypothetical protein	IPR006768;IPR006767	Cwf19-like, C-terminal domain-1;Cwf19-like protein, C-terminal domain-2
UMAG_11925	387	120	103	68	78	100	89	100	85	24	23	23	10	21	10	2	5	#N/A	related to VPS55 - protein involved in late endosome to vacuole trafficking	IPR007262	Vacuolar protein sorting 55
UMAG_11926	2898	209	170	167	153	148	148	122	176	36	26	39	19	12	7	10	10	#N/A	hypothetical protein	IPR016024;IPR011989	Armadillo-type fold;Armadillo-like helical
UMAG_11927	654	65	95	99	124	295	364	516	559	23	23	5	20	13	48	41	19	#N/A	related to ROT1 - molecular chaperone in the endoplasmic reticulum	IPR019623	Chaperone, endoplasmic reticulum protein-folding, fungi
UMAG_11928	1223	131	245	349	83	162	148	118	130	37	69	132	12	15	19	21	19	#N/A	related to cyclin (C-terminal fragment)	IPR013763;IPR006671	Cyclin-like;Cyclin, N-terminal
UMAG_11929	2961	55	23	19	41	38	37	34	25	13	9	14	6	8	12	6	13	#N/A	related to DNA topoisomerase III alpha	IPR023406;IPR001878;IPR023405;IPR000380;IPR013497;IPR003602;IPR013824;IPR006171;IPR013826;IPR003601;IPR010666	DNA topoisomerase, type IA, active site;Zinc finger, CCHC-type;DNA topoisomerase, type IA, core domain;DNA topoisomerase, type IA;DNA topoisomerase, type IA, central;DNA topoisomerase, type IA, DNA-binding domain;DNA topoisomerase, type IA, central region, subdomain 1;Toprim domain;DNA topoisomerase, type IA, central region, subdomain 3;DNA topoisomerase, type IA, domain 2;Zinc finger, GRF-type
UMAG_11931	648	1	171	68	1	4	2	2	2	0	41	20	1	2	1	1	1	#N/A	hypothetical protein	IPR029476	Deoxyribonuclease NucA/NucB
UMAG_11932	1749	637	164	185	54	79	81	93	104	451	21	83	7	4	13	17	7	#N/A	probable methylcrotonyl-CoA carboxylase beta chain	IPR029045;IPR000022;IPR011762;IPR011763	ClpP/crotonase-like domain;Carboxyl transferase;Acetyl-coenzyme A carboxyltransferase, N-terminal;Acetyl-coenzyme A carboxyltransferase, C-terminal
UMAG_11934	822	44	34	21	35	25	43	36	33	6	18	3	4	1	10	5	4	#N/A	hypothetical protein	#N/A	#N/A
UMAG_11935	1716	2	55	24	2	5	14	10	23	1	10	14	1	8	5	7	6	#N/A	hypothetical protein	#N/A	#N/A
UMAG_11937	483	117	119	79	103	139	115	129	101	28	24	26	14	11	6	9	9	aps1	probable APS1 - AP-1 complex subunit	IPR016635;IPR011012;IPR022775	Adaptor protein complex, sigma subunit;Longin-like domain;AP complex, mu/sigma subunit
UMAG_11938	369	466	2055	1809	648	727	955	1391	1385	51	615	370	70	126	48	164	231	#N/A	hypothetical protein	IPR003033	SCP2 sterol-binding domain
UMAG_11939	348	139	113	103	121	153	148	143	136	19	26	20	21	17	8	5	15	#N/A	related to DAP1 û heme-binding damage response protein	IPR001199	Cytochrome b5-like heme/steroid binding domain
UMAG_11940	261	0	19	68	512	926	1306	2652	1337	0	13	25	149	36	148	552	450	#N/A	hypothetical protein	#N/A	#N/A
UMAG_11941	2139	100	72	67	53	73	82	93	96	11	20	19	5	8	6	10	5	#N/A	related to VPS36 protein	IPR001876;IPR007286;IPR021648;IPR011991	Zinc finger, RanBP2-type;EAP30;Vacuolar protein sorting protein 36, GLUE domain;Winged helix-turn-helix DNA-binding domain
UMAG_11943	740	16	23	14	25	48	46	34	24	2	9	3	9	4	9	12	7	#N/A	hypothetical protein (N-terminal fragment)	IPR003347	JmjC domain
UMAG_11944	978	113	714	679	1386	2406	976	572	525	19	159	253	51	101	274	107	52	gcy1	probable GCY1 - galactose-induced protein of aldo/keto reductase family	IPR023210;IPR001395;IPR018170;IPR020471	NADP-dependent oxidoreductase domain;Aldo/keto reductase;Aldo/keto reductase, conserved site;Aldo/keto reductase subgroup
UMAG_11945	1548	1013	334	522	1051	663	572	441	445	218	46	45	112	44	44	36	56	#N/A	probable hexokinase	IPR019807;IPR001312;IPR022673;IPR022672	Hexokinase, conserved site;Hexokinase;Hexokinase, C-terminal;Hexokinase, N-terminal
UMAG_11946	1512	748	450	380	256	122	165	152	196	124	70	39	68	19	24	18	41	#N/A	probable UDP-galactopyranose mutase	#N/A	#N/A
UMAG_11947	267	16	13	11	17	20	18	14	14	3	4	10	12	4	2	4	1	#N/A	hypothetical protein	IPR012336;IPR008554	Thioredoxin-like fold;Glutaredoxin-like
UMAG_11948	222	26	41	35	40	50	43	41	40	2	21	13	11	10	3	2	12	#N/A	related to ubiquitin-like protein Hub1	IPR029071;IPR000626	Ubiquitin-related domain;Ubiquitin-like
UMAG_11950	744	8	25	13	9	11	7	10	13	1	12	8	6	9	5	4	3	#N/A	hypothetical protein	IPR016040	NAD(P)-binding domain
UMAG_11951	528	12	68	75	84	169	140	111	103	6	31	11	13	18	3	9	20	#N/A	hypothetical protein	#N/A	#N/A
UMAG_11952	1020	1909	771	975	1265	1148	1174	962	1122	475	450	124	161	149	76	89	129	#N/A	probable heat shock protein 80 (C-terminal fragment)	IPR020568;IPR001404	Ribosomal protein S5 domain 2-type fold;Heat shock protein Hsp90 family
UMAG_11953	3585	201	221	288	488	552	569	601	401	19	22	77	32	39	32	27	42	#N/A	related to STE23 - Metalloprotease involved in a-factor processing	IPR001431;IPR011249;IPR011237;IPR011765;IPR007863	Peptidase M16, zinc-binding site;Metalloenzyme, LuxS/M16 peptidase-like;Peptidase M16 domain;Peptidase M16, N-terminal;Peptidase M16, C-terminal domain
UMAG_11954	1503	47	148	120	93	135	167	166	157	11	54	44	6	16	17	16	10	#N/A	related to neutral amino acid permease	IPR013057	Amino acid transporter, transmembrane
UMAG_11955	1278	73	59	48	62	72	55	65	52	8	22	6	12	7	3	14	3	msw1	probable MSW1 - tryptophanyl-tRNA synthetase	IPR024109;IPR002306;IPR001412;IPR014729;IPR002305	Tryptophan-tRNA ligase, bacterial-type;Tryptophan-tRNA ligase;Aminoacyl-tRNA synthetase, class I, conserved site;Rossmann-like alpha/beta/alpha sandwich fold;Aminoacyl-tRNA synthetase, class Ic
UMAG_11956	975	39	4	0	0	0	0	0	1	34	4	0	0	0	1	1	1	#N/A	hypothetical protein (N-terminal fragment)	IPR021740	Velvet factor
UMAG_11957	4581	142	67	50	18	31	84	117	101	38	17	9	8	8	8	14	6	#N/A	related to histidine kinase	IPR009082;IPR003594;IPR011006;IPR000014;IPR001789;IPR003661;IPR004358;IPR013655;IPR001610;IPR000700;IPR005467	Signal transduction histidine kinase, homodimeric domain;Histidine kinase-like ATPase, C-terminal domain;CheY-like superfamily;PAS domain;Signal transduction response regulator, receiver domain;Signal transduction histidine kinase EnvZ-like, dimerisation/phosphoacceptor domain;Signal transduction histidine kinase-related protein, C-terminal;PAS fold-3;PAC motif;PAS-associated, C-terminal;Signal transduction histidine kinase, core
UMAG_11959	474	15	16	23	19	23	32	37	33	2	10	10	4	6	7	8	5	#N/A	hypothetical protein	IPR013965	DASH complex subunit Dad3
UMAG_11960	1707	222	237	189	196	166	153	159	157	34	25	58	12	19	8	2	8	#N/A	hypothetical protein	IPR018020	Oxo-4-hydroxy-4-carboxy-5-ureidoimidazoline decarboxylase
UMAG_11961	384	415	151	137	61	33	36	43	89	89	54	30	3	8	9	1	40	#N/A	hypothetical protein	IPR005590	Protein of unknown function DUF333
UMAG_11962	1518	202	109	108	199	293	291	220	148	11	38	13	23	35	5	16	19	#N/A	probable ERG24 - C-14 sterol reductase	IPR018083;IPR001171	Sterol reductase, conserved site;Ergosterol biosynthesis ERG4/ERG24
UMAG_11963	1740	107	93	115	99	87	116	108	117	6	23	4	7	10	19	8	3	#N/A	related to MMM1 - required for mitochondrial shape and structure	IPR027537;IPR019411	Maintenance of mitochondrial morphology protein 1;Domain of unknown function DUF2404
UMAG_11964	2709	96	55	70	69	74	71	103	88	5	5	36	13	13	13	17	4	#N/A	hypothetical protein	IPR002893;IPR001214	Zinc finger, MYND-type;SET domain
UMAG_11966	2679	146	237	205	197	250	262	285	280	9	76	83	14	11	6	39	18	#N/A	related to Cullin-3	IPR016157;IPR001373;IPR016159;IPR016158;IPR011991;IPR019559	Cullin, conserved site;Cullin, N-terminal;Cullin repeat-like-containing domain;Cullin homology;Winged helix-turn-helix DNA-binding domain;Cullin protein, neddylation domain
UMAG_11967	2448	49	193	215	91	87	112	86	136	6	34	114	7	8	2	5	17	#N/A	hypothetical protein	IPR013927	Transcription factor Opi1
UMAG_11968	2382	201	179	185	188	205	211	216	198	27	36	40	7	11	25	25	13	#N/A	related to MKT1 - retroviral protease signature protein	IPR029060;IPR022039;IPR022040;IPR006086;IPR006085	PIN domain-like;Temperature dependent protein affecting M2 dsRNA replication, C-terminal;Temperature dependent protein affecting M2 dsRNA replication, N-terminal;XPG-I domain;XPG N-terminal
UMAG_11969	2643	122	168	153	104	110	135	135	139	35	42	14	7	22	15	21	23	#N/A	hypothetical protein	IPR017907;IPR013083;IPR001841	Zinc finger, RING-type, conserved site;Zinc finger, RING/FYVE/PHD-type;Zinc finger, RING-type
UMAG_11970	4539	98	46	40	68	64	64	54	56	18	15	25	15	11	8	8	2	#N/A	hypothetical protein	IPR013088	Zinc finger, NHR/GATA-type
UMAG_11973	873	48	44	34	26	49	70	92	63	8	10	4	5	4	16	24	5	nit2	probable NIT2 - nitrilase	IPR001110;IPR003010	Uncharacterised protein family UPF0012, conserved site;Carbon-nitrogen hydrolase
UMAG_11976	441	1	1	1	1	4	6	4	4	1	2	2	1	3	2	2	2	#N/A	hypothetical protein	#N/A	#N/A
UMAG_11977	942	34	96	54	228	365	296	223	160	11	26	6	39	55	31	29	23	#N/A	related to YMC1 - putative mitochondrial inner membrane transporter	IPR023395;IPR018108	Mitochondrial carrier domain;Mitochondrial substrate/solute carrier
UMAG_11978	738	40	241	214	32	45	30	21	41	19	49	20	14	9	6	0	12	#N/A	hypothetical protein	IPR006838	FAR-17a/AIG1-like protein
UMAG_11979	1518	19	17	12	49	44	38	23	25	2	6	11	3	5	7	6	2	#N/A	hypothetical protein (C-terminal fragment)	#N/A	#N/A
UMAG_11980	309	1	5	2	2	2	4	2	5	0	6	2	2	2	1	1	2	#N/A	hypothetical protein	#N/A	#N/A
UMAG_11981	744	0	22	12	3	49	75	75	39	0	3	2	1	13	8	23	5	#N/A	hypothetical protein	#N/A	#N/A
UMAG_11982	3447	72	121	76	37	60	60	77	89	58	31	10	6	3	2	7	13	#N/A	related to ASG1 - activator of stress genes	IPR001138;IPR007219	Zn(2)-C6 fungal-type DNA-binding domain;Transcription factor domain, fungi
UMAG_11983	345	61	57	45	37	61	71	75	80	13	14	7	10	7	6	6	14	#N/A	probable Pre-mRNA splicing factor ini1	IPR005345	PHF5-like
UMAG_11984	987	13	95	126	14	44	29	19	54	7	27	58	4	14	6	4	12	#N/A	hypothetical protein	#N/A	#N/A
UMAG_11985	486	493	368	485	684	603	582	549	420	92	52	36	24	33	55	33	46	#N/A	related to TPM2 - tropomyosin	IPR000533	Tropomyosin
UMAG_11986	2100	136	76	68	94	94	90	78	71	7	5	25	16	1	3	5	14	Kin4	c-terminal kinesin	IPR027640;IPR027417;IPR001752	Kinesin-like protein;P-loop containing nucleoside triphosphate hydrolase;Kinesin motor domain
UMAG_11987	1947	71	145	92	84	66	67	74	68	9	20	26	6	13	7	15	9	#N/A	related to SMP3 - alpha 1	IPR005599	GPI mannosyltransferase
UMAG_11988	492	81	46	22	43	39	44	56	51	8	13	10	11	8	14	7	3	#N/A	hypothetical protein	#N/A	#N/A
UMAG_11989	2751	83	112	147	171	78	91	93	76	51	17	20	21	17	15	8	9	hca4	probable HCA4 - can suppress the U14 snoRNA rRNA processing function	IPR027417;IPR000629;IPR014001;IPR011545;IPR001650;IPR025313;IPR014014	P-loop containing nucleoside triphosphate hydrolase;ATP-dependent RNA helicase DEAD-box, conserved site;Helicase superfamily 1/2, ATP-binding domain;DEAD/DEAH box helicase domain;Helicase, C-terminal;Domain of unknown function DUF4217;RNA helicase, DEAD-box type, Q motif
UMAG_11990	2664	44	58	53	51	52	47	52	46	4	20	11	9	7	8	1	10	#N/A	hypothetical protein	#N/A	#N/A
UMAG_11991	2922	227	211	238	136	152	155	153	176	43	68	59	38	29	3	29	19	#N/A	hypothetical protein	#N/A	#N/A
UMAG_11997	1593	315	256	212	321	235	251	227	187	87	85	10	42	26	25	25	11	zpr1	probable ZPR1 - protein binds to translation elongation factor eEF-1	IPR004457	Zinc finger, ZPR1-type
UMAG_11998	2781	145	207	205	332	292	222	217	217	29	23	35	6	48	9	19	18	pho91	probable PHO91 - similarity to Pho87p and Pho90p	IPR001898;IPR004331	Sodium/sulphate symporter;SPX, N-terminal
UMAG_11999	1302	301	143	185	260	221	259	253	252	16	34	45	32	24	12	4	23	#N/A	probable Chromatin assembly factor 1 subunit c	IPR017986;IPR019775;IPR015943;IPR022052;IPR001680;IPR020472	WD40-repeat-containing domain;WD40 repeat, conserved site;WD40/YVTN repeat-like-containing domain;Histone-binding protein RBBP4, N-terminal;WD40 repeat;G-protein beta WD-40 repeat
UMAG_12001	237	202	110	86	123	125	136	124	126	6	35	19	6	2	9	13	20	#N/A	probable NADH-ubiquinone oxidoreductase 12 kDa subunit	IPR020163	Complex I subunit NDUFS6
UMAG_12002	936	164	101	55	49	73	57	65	77	49	11	21	2	9	10	5	16	#N/A	hypothetical protein	IPR029058;IPR000073	Alpha/Beta hydrolase fold;Alpha/beta hydrolase fold-1
UMAG_12004	2235	94	137	166	61	99	111	111	142	17	31	68	12	4	8	9	19	#N/A	related to CRZ1 - activator of stress genes	IPR007087;IPR013087;IPR015880	Zinc finger, C2H2;Zinc finger C2H2-type/integrase DNA-binding domain;Zinc finger, C2H2-like
UMAG_12005	849	292	171	149	143	185	178	188	168	58	53	15	25	21	7	16	24	pre2	probable PRE2 - 20S core proteasome subunit (beta5) (C-terminal fragment)	IPR016050;IPR029055;IPR001353;IPR000243;IPR023333	Proteasome beta-type subunit, conserved site;Nucleophile aminohydrolases, N-terminal;Proteasome, subunit alpha/beta;Peptidase T1A, proteasome beta-subunit;Proteasome B-type subunit
UMAG_12006	882	24	40	37	37	64	55	51	37	3	7	7	4	12	11	9	6	#N/A	related to NAD-dependent deacetylase Sirtuin 5	IPR029035;IPR003000;IPR026591;IPR026590	DHS-like NAD/FAD-binding domain;Sirtuin family;Sirtuin family, catalytic core small domain;Sirtuin family, catalytic core domain
UMAG_12007	1407	17	212	271	62	92	71	70	269	5	56	60	30	12	25	8	99	#N/A	related to cellulase	IPR017853;IPR013781;IPR001547	Glycoside hydrolase superfamily;Glycoside hydrolase, catalytic domain;Glycoside hydrolase, family 5
UMAG_12008	11103	118	224	214	211	324	445	469	380	24	79	45	42	41	58	144	77	#N/A	related to TRA1 - component of the Ada-Spt transcriptional regulatory complex (N-terminal fragment)	IPR016024;IPR011009;IPR003151;IPR011989;IPR014009	Armadillo-type fold;Protein kinase-like domain;PIK-related kinase, FAT;Armadillo-like helical;PIK-related kinase
UMAG_12009	1179	43	48	39	54	140	140	153	144	12	17	4	4	26	6	16	20	#N/A	hypothetical protein	IPR016040;IPR023401;IPR003462	NAD(P)-binding domain;Ornithine cyclodeaminase, N-terminal;Ornithine cyclodeaminase/mu-crystallin
UMAG_12010	702	62	56	38	42	46	71	82	72	14	15	6	3	12	12	8	3	#N/A	hypothetical protein	#N/A	#N/A
UMAG_12011	849	115	64	56	78	131	153	151	135	18	1	23	2	9	19	33	11	#N/A	hypothetical protein	IPR007135	Autophagy-related protein 3
UMAG_12012	801	37	20	31	25	28	33	31	31	6	7	13	9	5	8	7	3	#N/A	hypothetical protein	IPR029032;IPR003779	AhpD-like;Carboxymuconolactone decarboxylase-like
UMAG_12013	2883	125	160	156	192	118	107	91	96	78	17	28	14	29	15	10	6	#N/A	related to TSR1 - protein involved in 20S rRNA accumulation	IPR007034;IPR012948;IPR030387	Ribosome biogenesis protein BMS1/TSR1, C-terminal;AARP2CN;Bms1/Tsr1-type G domain
UMAG_12014	1065	145	295	370	353	193	299	339	322	27	44	65	27	6	17	17	9	#N/A	related to PGC1 - phosphatidyl glycerol phospholipase C	IPR017946;IPR004129;IPR030395	PLC-like phosphodiesterase, TIM beta/alpha-barrel domain;Glycerophosphoryl diester phosphodiesterase;Glycerophosphodiester phosphodiesterase domain
UMAG_12015	996	0	61	62	5	2	1	1	4	0	37	26	7	2	2	1	2	#N/A	hypothetical protein	#N/A	#N/A
UMAG_12016	411	1	2	0	1	0	4	2	2	0	3	0	1	0	2	1	1	#N/A	hypothetical protein	#N/A	#N/A
UMAG_12017	933	120	106	140	97	89	108	93	93	6	20	32	15	10	23	18	11	#N/A	hypothetical protein	IPR029033;IPR013078	Histidine phosphatase superfamily;Histidine phosphatase superfamily, clade-1
UMAG_12018	1419	10	124	77	21	48	68	97	114	4	13	23	3	6	6	13	13	#N/A	hypothetical protein (C-terminal fragment)	#N/A	#N/A
UMAG_12019	5513	123	109	103	120	186	184	146	120	18	26	18	18	12	19	5	5	#N/A	related to RLR1 - Subunit of the THO complex (C-terminal fragment)	IPR021418;IPR021726	THO complex, subunitTHOC2, C-terminal;THO complex, subunitTHOC2, N-terminal
UMAG_12021	642	149	143	118	49	84	77	64	79	74	55	11	14	14	15	11	14	#N/A	hypothetical protein	IPR000868	Isochorismatase-like
UMAG_12022	573	55	83	43	37	39	55	53	45	11	34	7	8	12	9	2	3	#N/A	hypothetical protein	IPR012336;IPR011893	Thioredoxin-like fold;Selenoprotein, Rdx type
UMAG_12023	2307	46	95	95	80	107	120	115	99	3	16	17	8	9	18	5	5	#N/A	hypothetical protein	#N/A	#N/A
UMAG_12024	2181	3	362	316	135	223	377	376	233	1	152	10	8	17	37	11	23	hdp1	hypothetical protein	IPR009057;IPR001356	Homeodomain-like;Homeobox domain
UMAG_12025	2466	52	90	86	44	68	85	110	108	6	32	29	1	22	15	24	13	#N/A	hypothetical protein	IPR025261	Domain of unknown function DUF4210
UMAG_12026	1051	24	66	72	11	16	18	22	50	10	30	33	4	8	4	1	1	#N/A	related to TMT1 - trans-aconitate methyltransferase (N-terminal fragment)	IPR029063;IPR013216	S-adenosyl-L-methionine-dependent methyltransferase;Methyltransferase type 11
UMAG_12027	810	74	53	53	25	40	39	29	39	6	26	8	2	6	14	2	6	#N/A	hypothetical protein	IPR016181	Acyl-CoA N-acyltransferase
UMAG_12030	477	2	2	7	0	0	1	3	2	1	4	6	1	0	1	1	1	#N/A	hypothetical protein	#N/A	#N/A
UMAG_12031	459	1	8	17	3	6	25	79	132	0	9	9	3	1	2	10	48	#N/A	hypothetical protein	#N/A	#N/A
UMAG_12032	1683	1	6	21	3	3	11	20	85	0	7	7	2	3	5	9	19	#N/A	related to ATP-dependent DNA helicase RecQ	IPR027417;IPR001650;IPR011545;IPR014001	P-loop containing nucleoside triphosphate hydrolase;Helicase, C-terminal;DEAD/DEAH box helicase domain;Helicase superfamily 1/2, ATP-binding domain
UMAG_12033	1641	52	121	89	60	53	21	6	22	14	40	6	13	14	6	3	4	rop1	HMG-box transcription factor (C-terminal fragment)	IPR009071	High mobility group box domain
UMAG_12034	237	71	58	29	46	57	52	66	58	12	27	16	7	6	17	16	9	nedd8	probable NEDD8 precursor - Ubiquitin-like protein	IPR029071;IPR019954;IPR000626;IPR019956	Ubiquitin-related domain;Ubiquitin conserved site;Ubiquitin-like;Ubiquitin
UMAG_12035	1107	46	45	48	46	53	44	51	51	3	19	8	6	11	12	10	4	#N/A	hypothetical protein	IPR019150	Vesicle transport protein, Use1
UMAG_12036	387	154	67	74	59	57	60	62	61	34	13	11	10	6	10	7	2	#N/A	hypothetical protein	IPR018628	Coiled-coil domain-containing protein 56
UMAG_12038	417	116	72	67	110	101	107	99	90	3	20	12	21	17	12	23	16	got1	probable GOT1 - Membrane protein required for ER to Golgi transport	IPR007305	Vesicle transport protein, Got1/SFT2-like
UMAG_12039	603	407	239	200	302	319	303	301	268	12	80	33	42	35	5	69	17	#N/A	related to NADH-ubiquinone oxidoreductase 21.3 kDa subunit	IPR016813	NADH dehydrogenase [ubiquinone] (complex I), 21kDa subunit, fungi
UMAG_12041	2811	136	165	153	183	167	156	148	139	23	19	22	16	21	14	2	7	#N/A	related to LSB6 - Phosphatidylinositol 4-kinase	IPR000403	Phosphatidylinositol 3-/4-kinase, catalytic domain
UMAG_12042	3141	54	98	93	48	70	117	152	177	4	15	35	5	11	29	17	35	#N/A	hypothetical protein	IPR008271;IPR011009;IPR000719	Serine/threonine-protein kinase, active site;Protein kinase-like domain;Protein kinase domain
UMAG_12043	411	0	0	2	3	6	4	5	2	0	0	2	1	4	3	2	1	#N/A	hypothetical protein	#N/A	#N/A
UMAG_12044	273	193	86	73	84	99	92	90	98	4	15	18	9	11	18	12	6	tim9	probable TIM9 - Translocase of the mitochondrial Inner Membrane	IPR004217	Tim10/DDP family zinc finger
UMAG_12045	1752	194	117	172	300	292	243	220	183	35	29	44	10	27	20	30	12	#N/A	related to alpha glucosidase II beta subunit	IPR009011;IPR026874;IPR028146;IPR002172	Mannose-6-phosphate receptor binding domain;Glucosidase 2 subunit beta;Glucosidase II beta subunit, N-terminal;Low-density lipoprotein (LDL) receptor class A repeat
UMAG_12046	432	70	74	77	101	84	69	66	62	3	28	14	8	5	4	11	7	#N/A	related to Tctex2-related inner arm dynein light chain	#N/A	#N/A
UMAG_12047	321	54	48	48	32	44	46	47	43	9	6	15	5	7	2	5	5	#N/A	hypothetical protein	IPR018783	Transcription factor, enhancer of yellow 2
UMAG_12048	1302	114	83	90	65	76	71	65	84	49	6	42	14	15	4	8	11	fol2	probable FOL2 - GTP cyclohydrolase I	IPR018234;IPR001474;IPR020602	GTP cyclohydrolase I, conserved site;GTP cyclohydrolase I;GTP cyclohydrolase I domain
UMAG_12049	390	87	65	56	60	74	73	73	66	11	10	21	11	6	5	6	11	#N/A	related to AIM1 û cytoplasmic protein involved in mitochondrial function or organization	IPR002634	BolA protein
UMAG_12050	513	1197	430	373	591	519	571	551	488	24	81	99	23	27	22	63	59	atp7	probable ATP7 - F1F0-ATPase complex	IPR008689	ATPase, F0 complex, subunit D, mitochondrial
UMAG_12051	1656	0	7	4	0	0	1	0	2	0	2	3	1	0	1	0	1	#N/A	related to Glutamate decarboxylase 1	IPR015424;IPR015421;IPR002129;IPR015422	Pyridoxal phosphate-dependent transferase;Pyridoxal phosphate-dependent transferase, major region, subdomain 1;Pyridoxal phosphate-dependent decarboxylase;Pyridoxal phosphate-dependent transferase, major region, subdomain 2
UMAG_12052	1422	0	87	118	147	171	138	121	65	0	47	21	5	19	18	18	7	bE1	b mating type locus	IPR009057;IPR008888;IPR008422;IPR001356	Homeodomain-like;Ustilago B locus mating-type;Homeobox KN domain;Homeobox domain
UMAG_12055	330	37	53	27	18	24	28	28	27	4	4	7	7	9	4	5	5	#N/A	related to ELC1 - Elongin C transcription elongation factor (C-terminal fragment)	IPR011333;IPR016073	BTB/POZ fold;SKP1 component, POZ domain
UMAG_12058	474	6	10	4	7	4	10	6	8	1	9	3	5	2	4	5	4	#N/A	hypothetical protein (C-terminal fragment)	#N/A	#N/A
UMAG_12061	1674	1	51	197	453	396	170	68	31	0	28	70	34	14	8	26	12	#N/A	hypothetical protein	#N/A	#N/A
UMAG_12062	636	134	108	138	292	250	267	270	196	3	35	37	23	20	37	12	16	erd2	probable ERD2 - ER lumen protein-retaining receptor	IPR000133	ER lumen protein retaining receptor
UMAG_12066	982	7	13	21	22	16	14	14	16	1	13	9	11	8	5	5	5	#N/A	hypothetical protein (N-terminal fragment)	IPR010733	Protein of unknown function DUF1308
UMAG_12068	615	4	28	27	31	64	56	47	32	0	3	10	6	13	7	13	3	#N/A	related to N-acetylglucosaminyltransferase (C-terminal fragment)	IPR006813	Glycosyl transferase, family 17
UMAG_12074	1755	220	170	221	84	82	78	104	128	32	29	11	21	8	11	39	12	nma2	probable NMA2 - nicotinate-nucleotide adenylyltransferase	IPR005248;IPR014729;IPR004821	Probable nicotinate-nucleotide adenylyltransferase;Rossmann-like alpha/beta/alpha sandwich fold;Cytidyltransferase-like domain
UMAG_12076	1130	22	95	110	200	230	177	155	126	3	24	24	19	25	11	7	33	UTASrecQ	telomere-associated recQ-like helicase usher (N-terminal fragment)	IPR027417;IPR011545;IPR014001	P-loop containing nucleoside triphosphate hydrolase;DEAD/DEAH box helicase domain;Helicase superfamily 1/2, ATP-binding domain
UMAG_12080	1590	178	111	150	355	286	169	119	98	40	5	19	24	45	22	20	11	#N/A	related to PNS1 - Protein of unknown function	IPR007603	Choline transporter-like
UMAG_12081	852	15	39	35	29	52	48	52	58	6	19	3	3	2	4	9	13	#N/A	hypothetical protein	#N/A	#N/A
UMAG_12082	939	33	36	15	4	7	5	7	10	2	41	8	2	4	4	1	5	#N/A	related to Serine protease	IPR029058;IPR029059	Alpha/Beta hydrolase fold;Alpha/beta hydrolase fold-5
UMAG_12083	183	591	327	338	485	282	244	228	274	4	95	17	19	36	2	19	49	#N/A	related to COX9 - Cytochrome-c oxidase chain VIIA	#N/A	#N/A
UMAG_12084	282	20	21	17	17	21	13	17	16	1	4	11	6	10	3	5	1	#N/A	related to Molybdopterin synthase small subunit	IPR028887;IPR016155;IPR012675	Molybdopterin synthase sulfur carrier subunit;Molybdopterin synthase/thiamin biosynthesis sulphur carrier, beta-grasp;Beta-grasp domain
UMAG_12085	609	124	67	65	46	52	52	42	50	4	37	6	7	11	3	6	5	#N/A	hypothetical protein	IPR008493	Protein of unknown function DUF775
UMAG_12086	963	144	73	77	113	99	86	76	71	29	17	27	15	11	5	8	9	#N/A	hypothetical protein	IPR023584;IPR002661	Ribosome recycling factor domain;Ribosome recycling factor
UMAG_12087	1977	17	8	20	25	14	17	14	23	3	7	5	15	7	1	9	11	#N/A	related to NADPH-dependent FMN and FAD containing oxidoreductase (NR1)	IPR028879;IPR017938;IPR029039;IPR023173;IPR008254;IPR003097;IPR001094;IPR001433;IPR001709;IPR017927	NADPH-dependent diflavin oxidoreductase 1;Riboflavin synthase-like beta-barrel;Flavoprotein-like;NADPH-cytochrome p450 reductase, FAD-binding, alpha-helical domain-3;Flavodoxin/nitric oxide synthase;FAD-binding, type 1;Flavodoxin;Oxidoreductase FAD/NAD(P)-binding;Flavoprotein pyridine nucleotide cytochrome reductase;Ferredoxin reductase-type FAD-binding domain
UMAG_12090	1086	163	117	140	234	205	324	449	429	22	86	44	11	41	59	112	188	#N/A	related to SUR4 - elongase	IPR002076	ELO family
UMAG_12091	450	62	130	67	66	98	121	136	128	6	53	16	9	5	26	12	11	#N/A	hypothetical protein	#N/A	#N/A
UMAG_12092	318	4	3	1	2	5	6	7	2	2	2	2	2	3	3	3	0	#N/A	hypothetical protein	#N/A	#N/A
UMAG_12093	456	58	63	51	62	81	68	63	57	1	10	29	11	3	13	10	14	#N/A	hypothetical protein	#N/A	#N/A
UMAG_12094	324	74	43	44	78	87	68	62	59	10	29	18	19	10	10	13	8	#N/A	related to KRE27 - member of a transmembrane complex required for efficient folding of proteins in the ER	IPR018937	Magnesium transporter
UMAG_12095	492	101	92	76	56	55	68	80	71	26	23	13	15	11	4	19	9	#N/A	hypothetical protein	#N/A	#N/A
UMAG_12096	996	86	51	36	14	20	33	101	517	35	12	6	8	10	4	10	241	#N/A	hypothetical protein	IPR007568	RTA-like protein
UMAG_12097	261	22	15	11	4	12	14	17	12	3	10	14	1	7	9	7	5	#N/A	hypothetical protein	IPR008011	Complex 1 LYR protein
UMAG_12098	198	38	141	110	33	41	31	46	74	21	77	54	15	2	7	17	32	#N/A	hypothetical protein	#N/A	#N/A
UMAG_12099	528	21	18	26	20	20	11	18	20	1	11	8	1	12	6	4	4	#N/A	hypothetical protein	#N/A	#N/A
UMAG_12100	213	1	0	1	0	0	0	0	1	0	0	2	0	0	1	1	0	#N/A	hypothetical protein	#N/A	#N/A
UMAG_12101	213	52	36	42	54	42	48	35	33	5	10	9	14	14	8	8	9	#N/A	hypothetical protein	IPR009653	Protein of unknown function DUF1242
UMAG_12104	2256	25	17	31	34	31	21	12	13	9	12	10	1	10	0	5	4	#N/A	related to Cobalamin synthesis protein	IPR011629;IPR011146;IPR027417;IPR019808;IPR003495;IPR001310	Cobalamin (vitamin B12) biosynthesis CobW-like, C-terminal;HIT-like domain;P-loop containing nucleoside triphosphate hydrolase;Histidine triad, conserved site;CobW/HypB/UreG domain;Histidine triad (HIT) protein
UMAG_12105	615	242	163	121	180	155	150	138	146	55	7	19	11	15	6	8	10	pup3	probable PUP3 - 20S proteasome subunit beta3	IPR029055;IPR001353;IPR023333	Nucleophile aminohydrolases, N-terminal;Proteasome, subunit alpha/beta;Proteasome B-type subunit
UMAG_12106	3897	308	253	305	395	259	244	237	208	79	17	52	36	53	7	12	16	#N/A	related to Tripeptidyl-peptidase II	IPR023828;IPR022398;IPR015500;IPR000209;IPR022229	Peptidase S8, subtilisin, Ser-active site;Peptidase S8, subtilisin, His-active site;Peptidase S8, subtilisin-related;Peptidase S8/S53 domain;Peptidase S8A, tripeptidyl peptidase II
UMAG_12107	1818	210	88	84	66	88	87	91	83	28	38	27	11	14	2	20	10	#N/A	hypothetical protein	IPR027417	P-loop containing nucleoside triphosphate hydrolase
UMAG_12108	1116	100	70	42	82	66	72	73	76	9	6	12	9	11	12	16	12	#N/A	probable syntaxin	IPR010989;IPR000727;IPR006011	t-SNARE;Target SNARE coiled-coil domain;Syntaxin, N-terminal domain
UMAG_12110	972	58	69	62	87	89	55	79	74	10	34	9	16	6	8	8	14	cox11	probable COX11 - cytochrome-c oxidase assembly protein	IPR007533;IPR023471	Cytochrome c oxidase assembly protein CtaG/Cox11;Cytochrome c oxidase assembly protein CtaG/Cox11, domain
UMAG_12111	867	78	42	32	43	55	62	67	55	3	19	5	5	17	12	11	6	rrm19	related to small nuclear ribonucleoprotein snRNP U1A	IPR024888;IPR012677;IPR000504	U1 small nuclear ribonucleoprotein A/U2 small nuclear ribonucleoprotein B'';Nucleotide-binding alpha-beta plait domain;RNA recognition motif domain
UMAG_12112	429	3	2	2	0	1	5	4	2	1	2	2	0	1	2	1	1	#N/A	hypothetical protein	#N/A	#N/A
UMAG_12113	333	14	9	24	13	15	19	17	14	2	11	9	3	2	7	3	4	#N/A	hypothetical protein	IPR026868;IPR008011	LYR motif-containing protein 2;Complex 1 LYR protein
UMAG_12114	1653	1	21	44	101	98	59	28	16	0	4	30	12	21	9	8	8	#N/A	hypothetical protein	#N/A	#N/A
UMAG_12116	3999	185	177	175	203	205	226	242	236	41	39	27	4	34	17	26	13	#N/A	hypothetical protein	IPR001606	ARID DNA-binding domain
UMAG_12117	567	114	69	42	45	35	38	34	39	18	15	16	2	7	3	10	6	#N/A	hypothetical protein	IPR024771	SUZ domain
UMAG_12118	1662	16	10	11	17	8	9	9	11	1	2	3	8	1	2	4	7	#N/A	hypothetical protein	#N/A	#N/A
UMAG_12119	438	11	26	56	4	3	10	26	65	2	26	50	3	1	2	6	16	#N/A	hypothetical protein	#N/A	#N/A
UMAG_12120	273	0	0	0	0	0	0	1	1	0	0	0	0	0	1	1	1	#N/A	hypothetical protein	#N/A	#N/A
UMAG_12121	597	16	36	19	34	16	21	19	22	5	17	2	6	6	5	6	4	#N/A	hypothetical protein	#N/A	#N/A
UMAG_12122	846	48	96	75	64	66	79	81	86	5	31	27	4	2	13	7	6	#N/A	related to makorin ring zinc finger protein	IPR017907;IPR013083;IPR000571;IPR001841;IPR018957	Zinc finger, RING-type, conserved site;Zinc finger, RING/FYVE/PHD-type;Zinc finger, CCCH-type;Zinc finger, RING-type;Zinc finger, C3HC4 RING-type
UMAG_12123	1152	29	75	51	48	87	76	71	81	10	10	22	4	13	13	11	9	#N/A	related to Nuclease Le3	IPR008947;IPR003154	Phospholipase C/P1 nuclease domain;S1/P1 nuclease
UMAG_12124	786	0	5	12	10	51	67	58	37	0	6	11	6	8	7	1	16	#N/A	hypothetical protein	#N/A	#N/A
UMAG_12125	177	101	84	52	70	77	71	60	53	4	13	15	4	13	8	8	12	#N/A	hypothetical protein	#N/A	#N/A
UMAG_12126	3012	118	110	141	211	125	132	107	99	7	28	34	39	14	15	9	15	#N/A	hypothetical protein	#N/A	#N/A
UMAG_12127	579	9	12	14	26	31	14	8	5	3	14	9	11	4	4	0	3	#N/A	hypothetical protein	#N/A	#N/A
UMAG_12128	2658	306	201	168	193	148	141	165	144	49	26	18	26	15	21	20	15	#N/A	hypothetical protein	#N/A	#N/A
UMAG_12129	345	103	78	54	41	39	40	52	56	9	29	26	4	12	6	14	5	#N/A	related to Tubulin-specific chaperone A	IPR004226	Tubulin binding cofactor A
UMAG_12130	249	42	17	15	31	29	30	26	30	4	3	7	12	3	2	10	6	#N/A	probable Small nuclear ribonucleoprotein F	IPR010920;IPR016487;IPR006649;IPR001163	Like-Sm (LSM) domain;Small nuclear ribonucleoprotein SmF;Ribonucleoprotein LSM domain, eukaryotic/archaea-type;Ribonucleoprotein LSM domain
UMAG_12131	504	1490	551	536	807	393	353	261	299	164	57	75	47	30	20	36	77	#N/A	probable human translationally-controlled tumor protein (TCTP)	IPR011057;IPR018105;IPR018103;IPR011323	Mss4-like;Translationally controlled tumour protein;Translationally controlled tumour protein, conserved site;Mss4/translationally controlled tumour-associated TCTP
UMAG_12132	618	63	64	53	68	96	86	89	76	18	27	10	8	15	7	3	4	#N/A	hypothetical protein	IPR010516	Sin3 associated polypeptide p18
UMAG_12133	627	27	38	31	34	39	30	30	35	3	14	6	3	4	4	2	7	#N/A	hypothetical protein	IPR007277	Transmembrane adaptor Erv26
UMAG_12134	1434	60	54	35	73	68	71	69	63	9	7	6	8	10	13	14	2	#N/A	hypothetical protein	#N/A	#N/A
UMAG_12135	837	107	107	131	199	158	144	139	120	5	45	33	31	22	6	13	12	#N/A	related to MOB2 - required for maintenance in ploidy	IPR005301	Mob1/phocein
UMAG_12136	2538	216	273	280	285	215	254	259	202	27	68	18	45	19	25	18	13	#N/A	related to SEY1 - GTPase with a role in ER morphology	IPR008803;IPR027417;IPR030386	RHD3/Sey1;P-loop containing nucleoside triphosphate hydrolase;GB1/RHD3-type guanine nucleotide-binding (G) domain
UMAG_12138	978	43	54	56	42	34	38	34	33	3	10	17	11	8	2	6	5	#N/A	hypothetical protein	IPR028217	Ribosome-assembly protein 3
UMAG_12140	321	59	38	19	39	40	37	32	37	11	10	12	7	7	2	4	7	#N/A	related to MRPL44 - mitochondrial ribosomal protein	#N/A	#N/A
UMAG_12141	3105	82	61	70	101	115	90	90	69	14	14	13	14	14	2	7	12	#N/A	hypothetical protein	#N/A	#N/A
UMAG_12142	621	30	26	25	32	34	34	37	33	3	26	5	7	3	5	6	7	#N/A	related to YPI1 - inhibitor of the type I protein phosphatase Glc7p	IPR011107	Protein phosphatase inhibitor
UMAG_12143	726	93	119	96	87	127	131	112	127	10	20	17	12	19	7	8	15	#N/A	hypothetical protein	IPR007014	FUN14
UMAG_12144	198	0	0	0	0	0	0	0	0	0	0	0	0	0	0	0	0	#N/A	hypothetical protein	#N/A	#N/A
UMAG_12146	1452	7	212	141	52	367	384	346	470	3	46	84	17	18	43	61	57	#N/A	hypothetical protein	#N/A	#N/A
UMAG_12147	636	68	56	69	89	133	132	128	76	27	21	11	12	18	14	23	13	#N/A	hypothetical protein	#N/A	#N/A
UMAG_12148	3123	64	163	103	67	89	95	113	114	16	37	20	18	13	12	19	9	#N/A	hypothetical protein	IPR000782	FAS1 domain
UMAG_12149	2427	1	328	316	248	176	110	85	71	0	125	68	15	28	14	8	26	#N/A	hypothetical protein	#N/A	#N/A
UMAG_12150	708	65	35	31	29	31	34	34	34	7	5	10	3	3	6	3	3	#N/A	related to magnesium-dependent acid phosphatase	IPR024734;IPR023214;IPR010036;IPR010033	Magnesium-dependent phosphatase-1, eukaryotic type;HAD-like domain;Magnesium-dependent phosphatase-1, eukaryotic/arcaheal type;HAD-superfamily phosphatase, subfamily IIIC
UMAG_12151	5514	90	182	181	180	168	187	184	169	14	41	3	13	21	32	21	24	#N/A	related to SNF2 family helicase/ATPase	IPR017907;IPR027417;IPR000330;IPR013083;IPR001841;IPR014001;IPR001650	Zinc finger, RING-type, conserved site;P-loop containing nucleoside triphosphate hydrolase;SNF2-related;Zinc finger, RING/FYVE/PHD-type;Zinc finger, RING-type;Helicase superfamily 1/2, ATP-binding domain;Helicase, C-terminal
UMAG_12152	3903	91	229	189	282	188	177	195	173	9	48	41	22	25	28	11	18	#N/A	hypothetical protein	IPR024224	DENND6
UMAG_12153	930	54	34	44	29	35	35	46	47	3	12	13	3	9	9	8	7	#N/A	hypothetical protein	IPR024638;IPR024637;IPR006569	CTD kinase subunit gamma CTK3;CTD kinase subunit gamma Ctk3, C-terminal;CID domain
UMAG_12154	4683	113	66	88	139	95	97	149	128	5	14	35	15	2	26	12	12	#N/A	related to SKI3 - protein involved in exosome mediated 3` to 5` mRNA degradation	IPR011990;IPR019734;IPR013026	Tetratricopeptide-like helical domain;Tetratricopeptide repeat;Tetratricopeptide repeat-containing domain
UMAG_12155	2748	5	16	14	4	21	40	149	261	2	2	7	2	10	1	83	28	#N/A	related to MutS protein homolog 5	IPR027417;IPR000432;IPR007696	P-loop containing nucleoside triphosphate hydrolase;DNA mismatch repair protein MutS, C-terminal;DNA mismatch repair protein MutS, core
UMAG_12156	378	1	0	0	0	1	0	1	1	1	0	0	0	1	1	1	1	#N/A	hypothetical protein	#N/A	#N/A
UMAG_12157	870	0	0	0	1	1	0	0	0	0	0	0	1	1	1	1	0	#N/A	hypothetical protein	IPR001279	Beta-lactamase-like
UMAG_12158	291	38	56	41	12	32	37	37	40	19	33	8	9	7	6	6	2	#N/A	hypothetical protein	#N/A	#N/A
UMAG_12159	4317	147	250	241	159	212	215	239	236	26	38	45	15	16	27	28	16	#N/A	hypothetical protein	IPR029060;IPR018834;IPR002716	PIN domain-like;DNA/RNA-binding domain, Est1-type;PIN domain
UMAG_12161	1383	58	26	17	3	88	58	70	60	15	11	12	5	26	22	5	12	#N/A	related to lipase family	IPR029058;IPR005152	Alpha/Beta hydrolase fold;Lipase, secreted
UMAG_12163	246	49	35	21	22	20	18	28	30	1	15	12	2	4	0	10	5	#N/A	related to CMC2 - protein of the mitochondrial intermembrane space involved in respiratory chain complex assembly	IPR013892	Cytochrome c oxidase biogenesis protein Cmc1-like
UMAG_12165	768	71	44	36	61	54	43	48	41	16	4	19	16	11	4	17	4	#N/A	hypothetical protein	IPR010342;IPR029063	Protein of unknown function DUF938;S-adenosyl-L-methionine-dependent methyltransferase
UMAG_12166	261	34	68	56	206	312	316	332	195	9	26	24	41	20	16	17	40	#N/A	related to SPC1 - signal peptidase 10.8 kDa subunit	IPR009542	Microsomal signal peptidase 12kDa subunit
UMAG_12167	3492	83	98	85	83	84	81	102	101	7	18	20	18	12	4	11	20	#N/A	related to PPR1 - Zinc finger transcription factor	IPR001138;IPR007219	Zn(2)-C6 fungal-type DNA-binding domain;Transcription factor domain, fungi
UMAG_12168	1785	58	74	41	51	52	45	56	58	14	23	7	7	4	8	2	3	#N/A	hypothetical protein	IPR019194	Transcription elognation factor Eaf, N-terminal
UMAG_12169	1806	463	665	729	72	137	412	1314	951	173	136	202	11	24	80	337	208	#N/A	related to Sodium/nucleoside cotransporter 2	IPR008276;IPR011657;IPR002668	Concentrative nucleoside transporter;Concentrative nucleoside transporter C-terminal domain;Concentrative nucleoside transporter N-terminal domain
UMAG_12171	954	126	79	59	24	40	33	34	46	43	2	18	6	1	5	4	5	#N/A	hypothetical protein	IPR029032	AhpD-like
UMAG_12172	927	117	140	150	154	284	239	279	268	17	16	10	10	12	10	21	46	#N/A	hypothetical protein	IPR000612	Proteolipid membrane potential modulator
UMAG_12173	225	10	50	36	7	11	12	13	28	2	17	35	4	6	5	6	2	#N/A	hypothetical protein	#N/A	#N/A
UMAG_12174	2670	83	115	103	84	107	108	114	131	9	8	25	8	12	16	1	6	#N/A	hypothetical protein	IPR023214;IPR007461	HAD-like domain;Ysc84 actin-binding domain
UMAG_12175	1539	44	755	545	48	32	25	13	146	27	41	261	36	15	17	6	38	#N/A	hypothetical protein	IPR018713	Domain of unknown function DUF2236
UMAG_12176	954	20	11	17	30	22	19	21	20	2	9	7	18	6	5	4	4	#N/A	hypothetical protein	IPR002483	PWI domain
UMAG_12177	1887	20	45	69	34	39	27	17	29	3	19	25	3	12	12	3	4	xks1	probable XKS1 - xylulokinase	IPR018485	Carbohydrate kinase, FGGY, C-terminal
UMAG_12178	1002	5	447	396	213	1730	1932	1774	2302	2	82	171	22	179	79	54	417	#N/A	related to 5-carboxyvanillate decarboxylase	IPR006992	Amidohydrolase 2
UMAG_12179	267	55	98	88	156	147	134	127	101	7	51	12	16	28	7	16	10	#N/A	hypothetical protein	#N/A	#N/A
UMAG_12181	2976	115	142	149	228	206	193	164	167	15	6	15	30	21	37	8	2	#N/A	hypothetical protein	IPR002659	Glycosyl transferase, family 31
UMAG_12182	1029	46	24	27	27	23	25	31	26	12	5	13	5	6	5	3	7	#N/A	hypothetical protein	IPR007128	Nnf1
UMAG_12183	3864	105	151	186	208	169	163	185	145	22	15	21	20	16	19	11	7	#N/A	hypothetical protein	IPR020683;IPR011011;IPR000306;IPR013083;IPR001841;IPR002110;IPR017455	Ankyrin repeat-containing domain;Zinc finger, FYVE/PHD-type;FYVE zinc finger;Zinc finger, RING/FYVE/PHD-type;Zinc finger, RING-type;Ankyrin repeat;Zinc finger, FYVE-related
UMAG_12184	1083	445	505	282	17	20	16	9	56	12	155	89	10	5	9	5	18	#N/A	hypothetical protein	IPR009009;IPR014733	RlpA-like double-psi beta-barrel domain;Barwin-like endoglucanase
UMAG_12185	3804	97	180	154	314	514	489	559	283	19	78	31	14	12	53	19	64	#N/A	hypothetical protein	IPR000219	Dbl homology (DH) domain
UMAG_12186	1554	215	141	231	420	257	220	156	140	11	19	45	25	28	27	28	22	hem13	probable HEM13 - coproporphyrinogen III oxidase	IPR018375;IPR001260	Coproporphyrinogen III oxidase, conserved site;Coproporphyrinogen III oxidase, aerobic
UMAG_12187	366	1	5	5	0	0	1	1	2	0	8	9	1	0	1	1	1	#N/A	hypothetical protein	#N/A	#N/A
UMAG_12188	756	58	74	49	49	46	40	59	55	10	14	3	6	15	5	19	3	#N/A	hypothetical protein	#N/A	#N/A
UMAG_12189	3327	21	84	91	84	121	193	323	181	12	15	35	10	22	22	60	28	#N/A	hypothetical protein	IPR001138;IPR007219	Zn(2)-C6 fungal-type DNA-binding domain;Transcription factor domain, fungi
UMAG_12190	642	161	127	110	105	79	91	92	91	13	26	17	15	18	12	25	8	#N/A	hypothetical protein	IPR009097;IPR012386	RNA ligase/cyclic nucleotide phosphodiesterase;2',3'-cyclic-nucleotide 3'-phosphodiesterase
UMAG_12191	1326	25	50	28	36	30	33	43	41	5	32	19	5	5	9	5	8	#N/A	hypothetical protein	#N/A	#N/A
UMAG_12192	585	93	55	34	59	32	29	28	41	23	10	26	14	11	4	9	2	#N/A	related to Tim22	IPR003397	Mitochondrial inner membrane translocase subunit Tim17/Tim22/Tim23/peroxisomal protein PMP24
UMAG_12193	1584	34	16	18	5	15	44	109	53	16	10	7	1	7	7	34	8	#N/A	related to multidrug resistant protein	IPR005829;IPR020846;IPR011701	Sugar transporter, conserved site;Major facilitator superfamily domain;Major facilitator superfamily
UMAG_12194	1134	85	70	64	55	58	59	72	56	17	8	2	8	24	10	10	6	#N/A	related to SWD2 - subunit of the COMPASS complex	IPR017986;IPR015943;IPR001680	WD40-repeat-containing domain;WD40/YVTN repeat-like-containing domain;WD40 repeat
UMAG_12195	576	43	27	20	37	52	37	36	33	5	12	9	14	3	5	4	8	#N/A	hypothetical protein	IPR013885	Protein of unknown function DUF1764, eukaryotic
UMAG_12196	924	163	188	146	92	111	99	103	123	71	33	54	15	7	5	10	23	#N/A	hypothetical protein	IPR001810	F-box domain
UMAG_12197	390	1	114	400	1895	1624	1143	848	420	0	69	165	56	175	192	108	118	stp4	hypothetical protein	#N/A	#N/A
UMAG_12198	168	30	24	28	41	51	39	49	42	3	14	9	2	13	4	13	1	#N/A	hypothetical protein	#N/A	#N/A
UMAG_12199	1233	94	70	65	60	71	66	79	77	7	23	21	17	3	7	14	11	#N/A	related to decapping enzyme	IPR010334;IPR011993	Dcp1-like decapping;Pleckstrin homology-like domain
UMAG_12200	1677	79	166	174	103	99	105	132	118	21	76	31	15	28	21	15	22	#N/A	hypothetical protein	IPR001734	Sodium/solute symporter
UMAG_12201	1683	52	60	60	44	57	59	74	51	5	27	19	9	8	1	21	8	#N/A	related to Ras-like G protein RagD	IPR006762;IPR027417	Gtr1/RagA G protein;P-loop containing nucleoside triphosphate hydrolase
UMAG_12202	747	28	40	35	45	57	52	54	53	3	17	11	15	8	10	16	4	#N/A	hypothetical protein	#N/A	#N/A
UMAG_12203	1398	68	53	67	63	60	54	52	46	4	6	17	3	16	11	2	7	rrm39	related to CWC2 - involved in mRNA splicing	IPR012677;IPR000504;IPR000571	Nucleotide-binding alpha-beta plait domain;RNA recognition motif domain;Zinc finger, CCCH-type
UMAG_12204	2055	185	189	164	69	79	90	119	161	48	38	65	8	20	14	34	22	#N/A	hypothetical protein	#N/A	#N/A
UMAG_12205	3570	88	118	118	134	197	218	233	180	13	13	26	16	27	21	16	16	#N/A	hypothetical protein	#N/A	#N/A
UMAG_12206	258	276	134	131	174	184	189	194	168	3	28	41	26	18	29	27	17	#N/A	hypothetical protein	IPR017384	NADH dehydrogenase [ubiquinone] (complex I), alpha subcomplex subunit 1
UMAG_12207	1098	25	17	17	2	18	28	35	26	1	8	6	1	9	1	5	1	#N/A	hypothetical protein	#N/A	#N/A
UMAG_12208	2142	54	44	66	54	58	61	55	58	7	8	19	18	15	6	21	8	#N/A	related to SSN3 - cyclin-dependent CTD kinase	IPR008271;IPR002290;IPR011009;IPR000719	Serine/threonine-protein kinase, active site;Serine/threonine/dual specificity protein kinase, catalytic domain;Protein kinase-like domain;Protein kinase domain
UMAG_12209	5052	158	98	74	88	70	73	68	62	17	27	25	13	17	9	9	13	#N/A	related to SMC4 - Stable Maintenance of Chromosomes	IPR027417;IPR010935;IPR003395	P-loop containing nucleoside triphosphate hydrolase;SMCs flexible hinge;RecF/RecN/SMC, N-terminal
UMAG_12210	1176	72	120	166	469	289	241	169	132	4	30	52	49	24	20	20	1	#N/A	related to HUT1 - involved in UDP-galactose transport to the Golgi lumen	IPR013657	UAA transporter
UMAG_12211	291	31	41	32	65	55	48	59	35	4	9	12	5	16	8	9	3	#N/A	hypothetical protein	#N/A	#N/A
UMAG_12212	942	182	96	95	137	117	113	105	100	13	6	10	14	21	16	8	7	#N/A	related to ATP10 - F1F0 ATPase complex assembly protein	IPR007849	ATPase assembly factor ATP10
UMAG_12213	549	128	88	59	113	105	113	101	101	14	13	18	12	18	16	3	6	#N/A	hypothetical protein	IPR016123;IPR007681	Mog1/PsbP, alpha/beta/alpha sandwich;Ran-interacting Mog1 protein
UMAG_12214	312	0	0	1	2	1	1	0	2	0	0	2	2	3	2	1	0	#N/A	hypothetical protein	#N/A	#N/A
UMAG_12215	642	0	97	237	1065	1348	1004	1034	543	0	66	81	62	230	105	71	173	#N/A	hypothetical protein	#N/A	#N/A
UMAG_12216	756	0	245	859	5386	5180	4139	3287	1515	0	159	414	98	622	374	240	270	#N/A	related to Mig1 protein	#N/A	#N/A
UMAG_12217	195	0	3	5	401	7043	5266	4485	1956	0	2	5	94	565	449	799	715	#N/A	hypothetical protein	#N/A	#N/A
UMAG_12218	3714	136	82	89	113	114	121	147	106	12	13	23	7	12	8	9	24	smc1	probable SMC1 - chromosome segregation protein	IPR028468;IPR027417;IPR010935;IPR024704;IPR003395	Structural maintenance of chromosomes protein 1;P-loop containing nucleoside triphosphate hydrolase;SMCs flexible hinge;Structural maintenance of chromosomes protein;RecF/RecN/SMC, N-terminal
UMAG_12219	1212	45	34	17	25	52	52	48	55	13	12	5	9	7	4	6	9	#N/A	hypothetical protein	IPR021134	Bestrophin/UPF0187
UMAG_12221	723	33	45	34	98	100	97	79	46	5	14	12	3	9	1	7	8	#N/A	related to Dynactin 6	IPR011004;IPR027777;IPR001451	Trimeric LpxA-like;Dynactin subunit 6;Bacterial transferase hexapeptide repeat
UMAG_12222	2121	35	60	67	80	78	66	57	57	4	8	22	14	11	4	6	2	#N/A	hypothetical protein	IPR001202;IPR018839	WW domain;Transcription-silencing protein Clr2
UMAG_12223	798	198	157	151	189	98	104	95	78	43	56	62	3	13	14	19	12	#N/A	hypothetical protein	IPR014721	Ribosomal protein S5 domain 2-type fold, subgroup
UMAG_12224	2910	91	107	113	89	102	96	117	102	7	12	20	21	17	10	4	21	#N/A	related to Tuftelin-interacting protein 11	IPR022783;IPR022159;IPR000467	GC-rich sequence DNA-binding factor domain;Tuftelin interacting protein, N-terminal domain;G-patch domain
UMAG_12225	888	3	16	15	1	1	1	2	5	1	9	10	1	1	1	2	1	#N/A	hypothetical protein	#N/A	#N/A
UMAG_12226	510	29	86	275	877	572	394	282	150	6	41	134	46	8	45	34	14	#N/A	hypothetical protein	#N/A	#N/A
UMAG_12227	636	45	37	21	31	52	44	47	36	7	30	5	3	5	8	12	7	#N/A	related to DASH complex subunit spc19 (Outer kinetochore protein spc19)	IPR013251	DASH complex subunit Spc19
UMAG_12228	1359	142	141	94	87	65	73	66	95	9	9	22	1	6	4	8	9	#N/A	hypothetical protein	#N/A	#N/A
UMAG_12229	891	0	19	68	20	23	11	4	12	0	10	31	7	8	6	1	8	#N/A	related to dioxygenase	IPR004183	Extradiol ring-cleavage dioxygenase, class III enzyme, subunit B
UMAG_12230	1014	2	8	5	1	5	3	12	20	0	6	4	1	3	1	19	9	#N/A	hypothetical protein	#N/A	#N/A
UMAG_12231	342	70	54	31	58	47	38	39	39	9	8	12	6	7	1	10	4	#N/A	related to PKR1 - V-ATPase Assembly Factor	IPR013945	Endoplasmic reticulum, protein Pkr1
UMAG_12232	2448	95	71	85	92	84	72	80	67	13	27	15	18	13	14	6	12	#N/A	related to mitochondrial seryl-tRNA synthetases	IPR010978;IPR002317;IPR018811;IPR002314;IPR006195	tRNA-binding arm;Serine-tRNA ligase, type1;Uncharacterised protein family FLILHELTA;Aminoacyl-tRNA synthetase, class II (G/ H/ P/ S), conserved domain;Aminoacyl-tRNA synthetase, class II
UMAG_12233	1194	0	147	164	619	97	24	8	3	0	87	49	27	24	5	2	1	#N/A	hypothetical protein	IPR011050;IPR012334;IPR000070	Pectin lyase fold/virulence factor;Pectin lyase fold;Pectinesterase, catalytic
UMAG_12234	402	37	28	18	35	58	54	51	48	4	6	12	9	4	11	10	9	#N/A	probable Autophagy-related protein 12	IPR007242;IPR029071	Ubiquitin-like protein Atg12;Ubiquitin-related domain
UMAG_12235	207	0	2	6	1	1	1	1	1	0	4	7	1	1	1	2	0	#N/A	hypothetical protein	#N/A	#N/A
UMAG_12236	816	285	161	139	102	137	191	197	177	8	47	42	5	28	16	18	16	#N/A	probable NADP( )-dependent dehydrogenase acting on 3-hydroxy acids	IPR016040;IPR002198;IPR002347	NAD(P)-binding domain;Short-chain dehydrogenase/reductase SDR;Glucose/ribitol dehydrogenase
UMAG_12237	522	24	9	28	23	24	29	28	20	3	8	16	6	5	13	5	2	#N/A	hypothetical protein	#N/A	#N/A
UMAG_12238	996	0	34	37	3	0	0	1	4	0	18	17	4	0	1	1	2	#N/A	hypothetical protein	#N/A	#N/A
UMAG_12239	2052	94	132	103	86	92	118	111	118	9	10	25	2	10	15	21	18	#N/A	related to MGS1 - Maintenance of Genome Stability 1	IPR008921;IPR027417;IPR021886;IPR003593;IPR003959	DNA polymerase III, clamp loader complex, gamma/delta/delta subunit, C-terminal;P-loop containing nucleoside triphosphate hydrolase;MgsA AAA+ ATPase C-terminal;AAA+ ATPase domain;ATPase, AAA-type, core
UMAG_12240	3348	26	86	85	40	86	107	124	180	8	49	53	10	4	3	5	11	#N/A	hypothetical protein	#N/A	#N/A
UMAG_12241	531	40	21	22	36	43	28	21	24	6	6	5	2	6	4	5	5	#N/A	related to COX19 - Cytochrome c oxidase assembly protein	IPR010625	CHCH
UMAG_12242	3930	134	199	271	282	327	347	435	535	7	27	19	17	47	55	49	16	#N/A	hypothetical protein	IPR001902;IPR011547;IPR018490;IPR014710;IPR000595;IPR002645	Sulphate anion transporter;Sulphate transporter;Cyclic nucleotide-binding-like;RmlC-like jelly roll fold;Cyclic nucleotide-binding domain;STAS domain
UMAG_12243	3246	215	213	232	210	224	277	268	291	61	24	45	13	48	46	31	24	#N/A	related to swi/snf-related matrix-associated actin-dependent regulator of chromatin	IPR009057;IPR001357;IPR011991;IPR007526;IPR001005;IPR000433;IPR017884	Homeodomain-like;BRCT domain;Winged helix-turn-helix DNA-binding domain;SWIRM domain;SANT/Myb domain;Zinc finger, ZZ-type;SANT domain
UMAG_12244	723	196	72	84	99	99	103	95	88	16	18	28	19	16	8	17	12	#N/A	related to small nuclear ribonucleoprotein associated protein b	IPR010920;IPR006649;IPR001163	Like-Sm (LSM) domain;Ribonucleoprotein LSM domain, eukaryotic/archaea-type;Ribonucleoprotein LSM domain
UMAG_12246	927	61	52	52	63	54	63	57	53	5	9	4	14	17	7	6	7	#N/A	related to PCD1 - peroxisomal nudix pyrophosphatase	IPR015797;IPR000086	NUDIX hydrolase domain-like;NUDIX hydrolase domain
UMAG_12247	609	44	57	39	93	75	63	48	42	4	23	11	4	5	12	7	5	#N/A	hypothetical protein	#N/A	#N/A
UMAG_12248	171	0	0	0	0	0	0	0	0	0	0	0	0	0	0	0	0	#N/A	hypothetical protein	#N/A	#N/A
UMAG_12249	468	38	23	19	23	57	54	44	34	1	8	7	3	26	3	1	8	#N/A	hypothetical protein	#N/A	#N/A
UMAG_12250	3360	238	343	271	332	344	309	298	267	7	69	36	8	20	13	23	40	#N/A	hypothetical protein	IPR011249;IPR011237;IPR007863;IPR011765	Metalloenzyme, LuxS/M16 peptidase-like;Peptidase M16 domain;Peptidase M16, C-terminal domain;Peptidase M16, N-terminal
UMAG_12251	630	251	123	119	151	156	171	172	158	22	60	32	16	11	7	17	9	#N/A	related to MIM1 û mitochondrial protein required for outer membrane protein import	IPR013262	Outer membrane protein, MIM1/TOM13, mitochondrial
UMAG_12253	564	0	7	4	0	1	0	2	10	0	5	3	1	1	0	2	7	#N/A	hypothetical protein	#N/A	#N/A
UMAG_12254	5601	167	251	258	191	175	208	202	197	28	21	22	20	10	27	22	30	srf1	sepA-related Formin	IPR016024;IPR015425;IPR010473;IPR010472;IPR014768	Armadillo-type fold;Formin, FH2 domain;Formin, GTPase-binding domain;Formin, FH3 domain;Formin, GTPase-binding and FH3 domain
UMAG_12255	3714	206	155	126	184	194	188	180	150	25	73	38	10	19	2	17	24	#N/A	hypothetical protein	IPR001138;IPR007219	Zn(2)-C6 fungal-type DNA-binding domain;Transcription factor domain, fungi
UMAG_12256	1890	1	63	114	314	443	413	498	351	0	35	37	29	15	30	49	62	#N/A	hypothetical protein	IPR016024;IPR016021;IPR003890	Armadillo-type fold;MIF4-like, type 1/2/3;MIF4G-like, type 3
UMAG_12257	417	0	268	706	4401	2265	1076	543	331	0	178	330	285	532	381	127	153	#N/A	hypothetical protein	#N/A	#N/A
UMAG_12258	429	0	306	282	301	874	1679	1846	811	0	190	155	45	286	449	229	48	#N/A	hypothetical protein	#N/A	#N/A
UMAG_12259	3585	185	88	112	129	115	127	117	112	46	12	22	11	9	14	15	14	#N/A	related to PET8 - Protein of the mitochondrial carrier family (MCF)	IPR023395;IPR018108	Mitochondrial carrier domain;Mitochondrial substrate/solute carrier
UMAG_12260	1761	81	123	83	72	71	81	74	72	3	30	13	13	7	21	6	8	#N/A	hypothetical protein	#N/A	#N/A
UMAG_12261	942	1	3	1	0	1	1	2	1	0	2	2	0	1	1	1	0	#N/A	related to lipase/esterase	IPR029058;IPR013094	Alpha/Beta hydrolase fold;Alpha/beta hydrolase fold-3
UMAG_12262	1836	23	289	235	23	25	31	38	273	2	58	79	7	6	2	6	119	#N/A	related to 4-coumarate-CoA ligase	IPR020845;IPR000873;IPR025110	AMP-binding, conserved site;AMP-dependent synthetase/ligase;AMP-binding enzyme C-terminal domain
UMAG_12263	648	27	14	16	27	21	21	15	18	3	8	7	0	9	4	4	3	#N/A	hypothetical protein	#N/A	#N/A
UMAG_12264	447	1	29	40	76	58	28	17	12	0	8	2	6	12	1	7	2	#N/A	hypothetical protein	#N/A	#N/A
UMAG_12265	4290	163	35	31	57	86	67	44	41	12	10	3	10	7	9	13	8	#N/A	hypothetical protein	IPR011993;IPR001849	Pleckstrin homology-like domain;Pleckstrin homology domain
UMAG_12267	2613	143	279	302	114	236	197	199	169	76	87	53	30	14	1	38	9	#N/A	related to IST2 - Plasma membrane protein that may be involved in osmotolerance	IPR007632	Anoctamin
UMAG_12269	1260	67	101	96	30	66	46	45	60	31	7	32	4	15	11	8	10	#N/A	related to CYB2 - lactate dehydrogenase cytochrome b2	IPR008259;IPR013785;IPR000262;IPR012133	FMN-dependent alpha-hydroxy acid dehydrogenase, active site;Aldolase-type TIM barrel;FMN-dependent dehydrogenase;Alpha-hydroxy acid dehydrogenase, FMN-dependent
UMAG_12271	3225	204	261	105	64	99	125	161	907	80	74	13	12	13	14	68	277	ssp1	putative dioxygenase Ssp1	IPR010255;IPR019791;IPR001128	Haem peroxidase;Haem peroxidase, animal;Cytochrome P450
UMAG_12272	2481	137	174	193	147	151	144	154	158	7	25	54	27	16	13	8	15	smu1	Ste20-like protein kinase with effect on mating	IPR017441;IPR008271;IPR011009;IPR002290;IPR000719;IPR000095	Protein kinase, ATP binding site;Serine/threonine-protein kinase, active site;Protein kinase-like domain;Serine/threonine/dual specificity protein kinase, catalytic domain;Protein kinase domain;CRIB domain
UMAG_12273	2013	115	136	104	76	112	133	137	113	3	17	18	11	5	28	18	10	#N/A	hypothetical protein	IPR012677;IPR000467	Nucleotide-binding alpha-beta plait domain;G-patch domain
UMAG_12275	1053	3	1	6	1	11	58	88	89	1	2	2	1	2	12	11	16	#N/A	hypothetical protein	#N/A	#N/A
UMAG_12276	1428	68	59	54	44	36	40	39	44	21	16	26	6	10	4	7	4	#N/A	hypothetical protein	IPR018800	Proline-rich protein PRCC
UMAG_12277	393	103	51	71	76	73	72	70	70	20	22	23	12	10	23	10	10	gim3	probable GIM3 - Gim complex component	IPR016661;IPR009053;IPR002777	Prefoldin, subunit 4;Prefoldin;Prefoldin beta-like
UMAG_12278	333	185	85	100	202	120	121	92	88	11	11	28	18	21	6	10	23	#N/A	probable Dynein light chain 1	IPR001372	Dynein light chain, type 1/2
UMAG_12279	2334	45	56	63	94	88	92	87	67	3	6	10	4	13	15	23	23	#N/A	hypothetical protein	#N/A	#N/A
UMAG_12280	786	36	40	38	59	53	53	61	44	7	20	4	5	9	0	10	7	#N/A	hypothetical protein	IPR029071;IPR001012	Ubiquitin-related domain;UBX domain
UMAG_12281	516	3	189	681	2924	2207	2163	1506	588	0	108	283	115	236	49	372	84	#N/A	hypothetical protein	#N/A	#N/A
UMAG_12282	852	521	186	156	298	259	217	189	183	116	46	65	11	37	21	29	44	#N/A	related to eIF3k -translation initiation factor 3 subunit K	IPR016024;IPR009374;IPR016020;IPR005062;IPR011991	Armadillo-type fold;Eukaryotic translation initiation factor 3 subunit K;Translation initiation factor 3, subunit 12, N-terminal, eukaryotic;SAC3/GANP/Nin1/mts3/eIF-3 p25;Winged helix-turn-helix DNA-binding domain
UMAG_12283	588	42	122	83	35	40	36	36	45	16	42	20	9	4	5	7	15	#N/A	hypothetical protein	#N/A	#N/A
UMAG_12284	807	135	68	51	88	73	92	82	80	12	18	7	15	12	6	13	6	#N/A	probable nuclear cap binding protein subunit 2	IPR027157;IPR012677;IPR000504	Nuclear cap-binding protein subunit 2;Nucleotide-binding alpha-beta plait domain;RNA recognition motif domain
UMAG_12285	1257	80	44	58	48	60	66	62	60	17	6	21	14	12	8	10	14	#N/A	related to CDC123 - protein controls the cell cycle by controlling eIF2gamma abundance	IPR009772	D123
UMAG_12286	3753	35	54	88	82	62	71	73	59	20	2	32	10	4	8	5	3	#N/A	hypothetical protein	IPR029007	MobB-type P-loop domain
UMAG_12287	936	0	0	2	10	11	7	2	1	0	0	4	2	2	2	3	2	#N/A	hypothetical protein (N-terminal fragment)	IPR001878	Zinc finger, CCHC-type
UMAG_12288	2997	138	363	701	2025	1870	1115	594	341	86	217	174	331	6	303	97	138	#N/A	hypothetical protein (N-terminal fragment)	IPR012337;IPR001584;IPR013103;IPR025724;IPR001878	Ribonuclease H-like domain;Integrase, catalytic core;Reverse transcriptase, RNA-dependent DNA polymerase;GAG-pre-integrase domain;Zinc finger, CCHC-type
UMAG_12289	843	82	60	53	61	92	90	89	91	17	5	14	2	12	15	13	9	#N/A	related to CAB5 - probable dephospho-CoA kinase	IPR001977;IPR027417	Dephospho-CoA kinase;P-loop containing nucleoside triphosphate hydrolase
UMAG_12291	2151	75	117	121	140	144	152	159	137	11	18	47	19	14	17	8	7	#N/A	hypothetical protein	IPR017907;IPR013083;IPR001841;IPR018957	Zinc finger, RING-type, conserved site;Zinc finger, RING/FYVE/PHD-type;Zinc finger, RING-type;Zinc finger, C3HC4 RING-type
UMAG_12292	3264	1	200	240	21	10	13	15	8	0	66	113	10	3	5	5	6	#N/A	hypothetical protein	#N/A	#N/A
UMAG_12293	1563	32	32	31	49	58	43	41	44	5	7	26	13	8	13	5	6	#N/A	related to PPM1 û carboxyl methyltransferase	IPR007213;IPR029063	Leucine carboxyl methyltransferase;S-adenosyl-L-methionine-dependent methyltransferase
UMAG_12294	1146	76	86	64	30	35	39	31	47	21	20	24	4	3	4	3	11	#N/A	related to SCS3 - protein required for inositol prototrophy	IPR019388	Fat storage-inducing transmembrane protein
UMAG_12295	723	46	52	38	39	70	75	69	69	4	25	21	4	6	11	5	8	#N/A	hypothetical protein	#N/A	#N/A
UMAG_12296	291	54	28	33	50	32	37	28	30	2	15	14	8	5	8	7	2	#N/A	related to CMC1 - mitochondrial intermembrane space copper-binding protein	IPR013892	Cytochrome c oxidase biogenesis protein Cmc1-like
UMAG_12297	984	86	85	80	53	104	121	183	129	10	16	4	9	22	18	5	18	#N/A	hypothetical protein	IPR021487;IPR009332	Protein of unknown function DUF3140;Mediator complex, subunit Med22
UMAG_12298	3033	25	122	159	39	39	40	33	621	31	14	65	9	10	25	16	108	#N/A	hypothetical protein	IPR018827;IPR018825	Uncharacterised domain YCR061W, C-terminal;Domain of unknown function DUF2427
UMAG_12299	540	11	119	155	16	31	252	369	289	0	68	41	2	6	39	52	81	#N/A	hypothetical protein	IPR029068;IPR025870	Glyoxalase/Bleomycin resistance protein/Dihydroxybiphenyl dioxygenase;Glyoxalase-like domain
UMAG_12300	2475	1	503	1031	62	52	26	8	5	1	170	408	4	13	19	5	3	#N/A	related to methylcrotonyl-coa carboxylase alpha chain	IPR011054;IPR005479;IPR011053;IPR016185;IPR013816;IPR005482;IPR005481;IPR013815;IPR000089;IPR011761;IPR011764	Rudiment single hybrid motif;Carbamoyl-phosphate synthetase large subunit-like, ATP-binding domain;Single hybrid motif;Pre-ATP-grasp domain;ATP-grasp fold, subdomain 2;Biotin carboxylase, C-terminal;Carbamoyl-phosphate synthase, large subunit, N-terminal;ATP-grasp fold, subdomain 1;Biotin/lipoyl attachment;ATP-grasp fold;Biotin carboxylation domain
UMAG_12301	4185	128	136	162	184	209	184	170	142	10	28	30	8	41	3	17	12	#N/A	hypothetical protein	#N/A	#N/A
UMAG_12302	555	3	270	1247	1896	539	638	593	480	1	181	420	169	74	87	16	56	#N/A	hypothetical protein	#N/A	#N/A
UMAG_12303	1344	20	10	12	16	96	86	97	89	7	10	11	8	21	20	68	8	#N/A	hypothetical protein	#N/A	#N/A
UMAG_12304	1134	3	12	5	5	49	39	55	41	1	12	4	3	16	7	33	15	#N/A	hypothetical protein	IPR001138	Zn(2)-C6 fungal-type DNA-binding domain
UMAG_12305	2001	31	100	94	64	180	270	304	331	15	30	24	9	11	21	7	29	#N/A	probable GTP-binding protein 1	IPR009000;IPR027417;IPR009001;IPR000795;IPR004160;IPR004161	Translation protein, beta-barrel domain;P-loop containing nucleoside triphosphate hydrolase;Translation elongation factor EF1A/initiation factor IF2gamma, C-terminal;Elongation factor, GTP-binding domain;Translation elongation factor EFTu/EF1A, C-terminal;Translation elongation factor EFTu/EF1A, domain 2
UMAG_12306	948	60	59	66	38	28	45	50	46	8	7	9	11	12	4	6	9	#N/A	related to MED7 - member of RNA Polymerase II transcriptional regulation mediator complex	IPR009244	Mediator complex, subunit Med7
UMAG_12307	6111	156	228	194	161	203	310	528	500	30	26	33	8	12	19	69	160	#N/A	hypothetical protein	IPR016024;IPR011989;IPR000357;IPR021133	Armadillo-type fold;Armadillo-like helical;HEAT;HEAT, type 2
UMAG_12308	885	5	6	7	18	438	532	858	334	2	5	10	11	76	27	27	177	#N/A	hypothetical protein	#N/A	#N/A
UMAG_12309	3492	57	87	92	97	116	112	126	102	4	12	17	20	36	5	8	6	#N/A	hypothetical protein	#N/A	#N/A
UMAG_12310	738	1	10	7	0	2	2	2	5	0	8	6	0	2	1	2	2	#N/A	hypothetical protein	#N/A	#N/A
UMAG_12311	597	5	22	12	2	1	1	1	5	1	3	10	1	1	1	1	5	#N/A	hypothetical protein	#N/A	#N/A
UMAG_12312	4347	71	250	223	107	100	101	102	120	1	65	88	11	17	14	16	23	#N/A	hypothetical protein	IPR008936;IPR000198	Rho GTPase activation protein;Rho GTPase-activating protein domain
UMAG_12313	372	3	58	135	731	1082	518	261	227	1	54	55	32	121	94	53	96	#N/A	hypothetical protein	#N/A	#N/A
UMAG_12314	339	52	56	50	34	53	61	58	55	11	19	3	14	6	9	13	8	#N/A	hypothetical protein	#N/A	#N/A
UMAG_12315	1401	0	0	1	1	3	2	1	1	0	0	2	1	3	2	2	1	#N/A	hypothetical protein	#N/A	#N/A
UMAG_12316	1512	5	80	83	34	23	17	14	48	2	13	16	4	5	5	7	18	#N/A	hypothetical protein	IPR029058	Alpha/Beta hydrolase fold
UMAG_12317	819	24	19	20	23	23	31	30	28	5	4	3	4	7	6	5	12	#N/A	hypothetical protein	#N/A	#N/A
UMAG_12318	696	0	0	0	7	1	0	0	0	0	0	0	3	2	0	1	0	#N/A	hypothetical protein	#N/A	#N/A
UMAG_12319	288	15	1	3	10	14	12	12	6	12	1	3	5	8	1	5	1	#N/A	hypothetical protein	#N/A	#N/A
UMAG_12320	516	13	10	7	3	7	8	8	8	4	2	7	2	5	0	1	2	#N/A	hypothetical protein	#N/A	#N/A
UMAG_12321	1092	171	145	124	190	228	276	318	228	33	6	31	13	39	28	24	27	#N/A	hypothetical protein	IPR006603	PQ-loop repeat
UMAG_12322	342	0	0	0	0	0	0	0	0	0	0	0	0	0	0	0	0	#N/A	hypothetical protein	#N/A	#N/A
UMAG_12323	342	0	0	0	0	0	0	0	0	0	0	0	0	0	0	0	0	#N/A	hypothetical protein	#N/A	#N/A
UMAG_12324	351	0	6	8	2	1	1	0	0	0	7	9	2	1	1	1	0	#N/A	hypothetical protein	#N/A	#N/A
UMAG_12325	429	0	1	0	0	1	2	0	1	0	2	0	0	1	2	1	1	#N/A	hypothetical protein	#N/A	#N/A
UMAG_12326	3279	170	112	98	110	122	139	124	128	36	5	13	9	19	8	7	10	#N/A	hypothetical protein	IPR008979;IPR010400	Galactose-binding domain-like;PITH domain
UMAG_12327	2049	168	169	188	162	147	141	133	138	33	30	37	7	18	14	6	13	#N/A	related to Gephyrin	IPR001453;IPR008284;IPR005111;IPR005110;IPR020817	Molybdopterin binding domain;Molybdenum cofactor biosynthesis, conserved site;MoeA, C-terminal, domain IV;MoeA, N-terminal and linker domain;Molybdenum cofactor synthesis
UMAG_12328	789	70	90	84	40	49	53	54	66	9	39	15	7	16	8	10	10	#N/A	hypothetical protein	#N/A	#N/A
UMAG_12329	2286	128	177	164	141	164	180	229	242	19	18	37	14	6	30	16	16	#N/A	hypothetical protein	IPR019318	Guanine nucleotide exchange factor, Ric8
UMAG_12330	1656	2	136	710	3098	2382	1954	1758	896	0	93	338	70	409	94	80	109	#N/A	hypothetical protein	IPR021109	Aspartic peptidase domain
UMAG_12331	984	9	23	45	46	86	55	39	31	2	10	3	3	7	11	8	2	#N/A	hypothetical protein	#N/A	#N/A
UMAG_12332	1872	106	28	8	1	1	3	2	2	41	15	5	1	1	1	2	2	#N/A	hypothetical protein	IPR017970;IPR009057;IPR001356	Homeobox, conserved site;Homeodomain-like;Homeobox domain
UMAG_12333	597	105	65	49	49	132	139	120	123	8	16	10	14	12	5	15	7	#N/A	hypothetical protein	#N/A	#N/A
UMAG_12334	1047	80	53	46	68	64	52	58	49	7	24	14	9	14	4	6	8	#N/A	hypothetical protein	#N/A	#N/A
UMAG_12335	1908	103	71	63	93	81	98	96	74	10	7	10	4	4	14	17	24	#N/A	related to nuclear distribution protein RO11	IPR006964	NUDE protein, C-terminal
UMAG_12336	3213	2	24	10	3	60	109	194	209	0	12	11	2	16	20	135	77	#N/A	related to meiosis-specific MutS homolog	IPR000432;IPR027417;IPR007696;IPR007861	DNA mismatch repair protein MutS, C-terminal;P-loop containing nucleoside triphosphate hydrolase;DNA mismatch repair protein MutS, core;DNA mismatch repair protein MutS, clamp
UMAG_12337	1479	73	39	48	35	60	53	80	99	8	9	13	6	12	11	8	24	#N/A	related to acyl-coa thioester hydrolase	IPR029069	HotDog domain
UMAG_12338	453	0	1	0	0	0	0	0	1	0	1	0	0	0	0	0	0	#N/A	hypothetical protein	IPR016040	NAD(P)-binding domain
UMAG_12339	1353	0	6	5	1	3	1	5	19	0	5	5	1	2	2	4	8	#N/A	hypothetical protein	#N/A	#N/A
UMAG_12340	1152	20	192	229	16	12	11	5	54	6	44	101	3	6	4	2	49	ahd1	alpha-hydroxylase AHD1	IPR006694	Fatty acid hydroxylase
UMAG_12341	1680	0	223	139	9	6	4	1	21	0	58	50	8	6	3	1	6	#N/A	related to Cytochrome P450	IPR001128;IPR017972;IPR002401	Cytochrome P450;Cytochrome P450, conserved site;Cytochrome P450, E-class, group I
UMAG_12342	504	42	43	45	14	48	59	68	89	10	11	7	7	10	1	13	11	#N/A	hypothetical protein	IPR001763	Rhodanese-like domain
UMAG_12346	228	0	0	0	1	3	1	4	10	0	0	0	2	4	1	1	6	#N/A	hypothetical protein	#N/A	#N/A
UMAG_12350	78	1927	569	515	1006	580	544	441	428	91	142	104	102	48	24	26	115	#N/A	probable ribosomal protein L41	IPR007836	Ribosomal protein L41
UMAG_12353	264	58	56	43	29	41	47	45	52	9	9	14	9	6	2	9	7	#N/A	related to ELF1 û transcription elongation factor	IPR007808	Transcription elongation factor 1
UMAG_12354	921	7	14	13	16	14	20	21	19	1	8	6	8	3	1	11	6	#N/A	hypothetical protein	IPR025066	Protein of unknown function DUF4078
UMAG_12356	227	16	29	19	24	23	27	23	29	4	6	10	1	1	4	3	6	#N/A	hypothetical protein (N-terminal fragment)	IPR012677;IPR019416;IPR014789	Nucleotide-binding, alpha-beta plait;Protein of unknown function DUF2414;Poly(A)-specific ribonuclease, RNA-binding
UMAG_15000	3966	74	76	78	125	113	111	118	108	4	26	15	20	13	13	10	7	#N/A	related to Vam6/Vps39-like protein involved in vacuolar morphogenesis	IPR019453;IPR019452;IPR000547;IPR011990;IPR001180	Vacuolar sorting protein 39/Transforming growth factor beta receptor-associated domain 2;Vacuolar sorting protein 39/Transforming growth factor beta receptor-associated domain 1;Clathrin, heavy chain/VPS, 7-fold repeat;Tetratricopeptide-like helical domain;Citron-like
UMAG_15001	3222	18	68	291	306	244	170	191	164	7	13	46	27	17	4	5	45	#N/A	related to CHO2 - phosphatidylethanolamine N-methyltransferase	IPR007318	Phospholipid methyltransferase
UMAG_15002	4332	255	317	326	351	309	449	424	357	17	23	18	34	15	25	30	99	#N/A	probable 3-hydroxy-3-methylglutaryl-coenzyme A reductase	IPR002202;IPR023076;IPR004554;IPR009029;IPR023074;IPR009023;IPR023282;IPR000731	Hydroxymethylglutaryl-CoA reductase, class I/II;Hydroxymethylglutaryl-CoA reductase, class I/II, conserved site;Hydroxymethylglutaryl-CoA reductase, eukaryotic/arcaheal type;Hydroxymethylglutaryl-CoA reductase, class I/II, substrate-binding domain;Hydroxymethylglutaryl-CoA reductase, class I/II, catalytic domain;Hydroxymethylglutaryl-CoA reductase, class I/II, NAD/NADP-binding domain;Hydroxymethylglutaryl-CoA reductase, N-terminal;Sterol-sensing domain
UMAG_15003	2271	122	87	111	124	116	94	97	103	13	23	31	10	31	7	18	14	#N/A	related to TFG1 - TFIIF subunit (transcription initiation factor)	IPR011039;IPR008851	Transcription Factor IIF, Rap30/Rap74, interaction;Transcription initiation factor IIF, alpha subunit
UMAG_15004	1584	752	1334	1525	353	386	430	503	844	455	502	188	89	106	66	122	149	#N/A	probable malate synthase	IPR019830;IPR011076;IPR006252;IPR001465	Malate synthase, conserved site;Malate synthase-like;Malate synthase A;Malate synthase
UMAG_15005	6801	553	369	485	715	578	722	573	444	182	89	60	66	55	107	63	19	#N/A	probable URA2 - multifunctional pyrimidine biosynthesis protein	IPR002082;IPR006130;IPR011607;IPR005479;IPR002474;IPR005480;IPR006275;IPR029062;IPR016185;IPR013816;IPR005483;IPR006132;IPR006131;IPR005481;IPR013815;IPR017926;IPR011761	Aspartate carbamoyltransferase;Aspartate/ornithine carbamoyltransferase;Methylglyoxal synthase-like domain;Carbamoyl-phosphate synthetase large subunit-like, ATP-binding domain;Carbamoyl-phosphate synthase, small subunit N-terminal domain;Carbamoyl-phosphate synthetase, large subunit oligomerisation domain;Carbamoyl-phosphate synthase, large subunit;Class I glutamine amidotransferase-like;Pre-ATP-grasp domain;ATP-grasp fold, subdomain 2;Carbamoyl-phosphate synthase large subunit, CPSase domain;Aspartate/ornithine carbamoyltransferase, carbamoyl-P binding;Aspartate/ornithine carbamoyltransferase, Asp/Orn-binding domain;Carbamoyl-phosphate synthase, large subunit, N-terminal;ATP-grasp fold, subdomain 1;Glutamine amidotransferase;ATP-grasp fold
UMAG_15006	471	674	227	267	362	321	281	205	222	42	17	8	16	20	9	19	36	#N/A	related to MIC17 - mitochondrial intermembrane space protein	#N/A	#N/A
UMAG_15007	1260	63	68	61	60	53	62	76	55	15	15	15	9	4	6	12	5	#N/A	related to RCL1 - RNA terminal phosphate cyclase-like protein	IPR013792;IPR020719;IPR000228;IPR016443;IPR023797;IPR013791	RNA 3'-terminal phosphate cyclase/enolpyruvate transferase, alpha/beta;RNA 3'-terminal phosphate cyclase-like, conserved site;RNA 3'-terminal phosphate cyclase;RNA 3'-terminal phosphate cyclase type 2;RNA 3'-terminal phosphate cyclase domain;RNA 3'-terminal phosphate cyclase, insert domain
UMAG_15008	1410	717	659	642	640	728	837	958	937	57	33	71	21	35	81	39	60	#N/A	probable PGI1 - Glucose-6-phosphate isomerase	IPR001672;IPR018189;IPR023096	Phosphoglucose isomerase (PGI);Phosphoglucose isomerase, conserved site;Phosphoglucose isomerase, C-terminal
UMAG_15009	2094	101	248	203	52	109	140	174	187	36	19	35	14	12	22	40	13	#N/A	hypothetical protein	IPR005036	Putative phosphatase regulatory subunit
UMAG_15011	9417	96	112	123	130	90	119	132	124	5	2	8	15	17	20	6	13	#N/A	related to TEL1 - telomere length control protein	IPR018936;IPR000403;IPR011009;IPR021668;IPR016024;IPR003152;IPR014009	Phosphatidylinositol 3/4-kinase, conserved site;Phosphatidylinositol 3-/4-kinase, catalytic domain;Protein kinase-like domain;Telomere-length maintenance and DNA damage repair;Armadillo-type fold;PIK-related kinase, FATC;PIK-related kinase
UMAG_15012	2601	121	225	293	114	208	213	200	301	22	86	192	18	15	10	9	59	#N/A	hypothetical protein	#N/A	#N/A
UMAG_15013	1557	100	86	93	102	118	106	105	94	21	38	5	8	5	14	6	4	#N/A	related to COP9 signalosome complex subunit 1	IPR019585;IPR000717;IPR011991	26S proteasome, regulatory subunit Rpn7;Proteasome component (PCI) domain;Winged helix-turn-helix DNA-binding domain
UMAG_15014	3201	777	404	810	1286	593	491	378	330	397	92	265	59	16	31	43	69	#N/A	related to KAP123 - Importin beta-4 subunit	IPR018247;IPR016024;IPR011989;IPR001494;IPR026003;IPR021133	EF-Hand 1, calcium-binding site;Armadillo-type fold;Armadillo-like helical;Importin-beta, N-terminal domain;HEAT repeat associated with sister chromatid cohesion protein;HEAT, type 2
UMAG_15015	6563	99	205	210	264	241	228	228	205	19	28	24	53	35	50	22	25	#N/A	related to putative dual specificity protein kinase pom1 (C-terminal fragment)	IPR017441;IPR008271;IPR011009;IPR002290;IPR000719	Protein kinase, ATP binding site;Serine/threonine-protein kinase, active site;Protein kinase-like domain;Serine/threonine/dual specificity protein kinase, catalytic domain;Protein kinase domain
UMAG_15016	2022	191	129	135	209	119	102	83	88	119	24	55	17	6	29	5	10	#N/A	related to NOP7 - component of several different pre-ribosomal particles	IPR001357;IPR010613	BRCT domain;Pescadillo
UMAG_15017	3642	100	121	131	109	82	118	190	207	5	16	32	8	6	24	35	37	#N/A	related to SLN1 - histidine kinase osmosensor that regulates a MAP kinase cascade	IPR011006;IPR001789;IPR003594;IPR004358;IPR003661;IPR009082;IPR005467	CheY-like superfamily;Signal transduction response regulator, receiver domain;Histidine kinase-like ATPase, C-terminal domain;Signal transduction histidine kinase-related protein, C-terminal;Signal transduction histidine kinase EnvZ-like, dimerisation/phosphoacceptor domain;Signal transduction histidine kinase, homodimeric domain;Signal transduction histidine kinase, core
UMAG_15018	582	422	162	135	163	174	187	181	177	14	69	19	13	31	3	19	25	#N/A	hypothetical protein	#N/A	#N/A
UMAG_15019	4920	381	225	265	320	219	221	263	285	58	36	44	43	32	15	24	39	#N/A	related to KEL1 - involved in cell fusion and morphology	IPR015915;IPR006652;IPR009053	Kelch-type beta propeller;Kelch repeat type 1;Prefoldin
UMAG_15020	630	95	132	108	92	80	79	90	132	21	20	25	14	22	14	9	24	#N/A	hypothetical protein	#N/A	#N/A
UMAG_15021	1524	1079	561	221	32	25	47	25	19	775	354	158	28	5	19	15	15	#N/A	related to TNA1 - high affinity nicotinic acid plasma membrane permease	IPR020846;IPR011701	Major facilitator superfamily domain;Major facilitator superfamily
UMAG_15022	792	175	87	82	93	109	96	85	95	27	7	25	10	12	8	13	19	rrm11	related to pre-mrna splicing factor srp55	IPR012677;IPR000504	Nucleotide-binding alpha-beta plait domain;RNA recognition motif domain
UMAG_15023	3474	240	242	223	167	176	190	217	215	16	11	48	9	7	17	12	10	#N/A	probable protein kinase C	IPR000008;IPR008271;IPR011072;IPR002219;IPR011009;IPR017441;IPR002290;IPR000719;IPR000961;IPR017892	C2 domain;Serine/threonine-protein kinase, active site;HR1 rho-binding repeat;Protein kinase C-like, phorbol ester/diacylglycerol-binding domain;Protein kinase-like domain;Protein kinase, ATP binding site;Serine/threonine/dual specificity protein kinase, catalytic domain;Protein kinase domain;AGC-kinase, C-terminal;Protein kinase, C-terminal
UMAG_15024	3972	57	46	18	19	20	11	15	13	5	13	9	1	3	1	3	4	#N/A	hypothetical protein	#N/A	#N/A
UMAG_15025	843	158	90	50	61	211	229	216	223	113	4	5	8	31	19	25	27	#N/A	probable NADP-dependent alcohol dehydrogenase	IPR011032;IPR002328;IPR002085;IPR013154;IPR016040	GroES (chaperonin 10)-like;Alcohol dehydrogenase, zinc-type, conserved site;Alcohol dehydrogenase superfamily, zinc-type;Alcohol dehydrogenase GroES-like;NAD(P)-binding domain
UMAG_15026	1758	6184	294	323	318	334	387	311	283	4579	39	98	25	3	46	20	40	#N/A	probable maltase	IPR015902;IPR017853;IPR006589;IPR013781;IPR006047;IPR013780	Glycoside hydrolase, family 13;Glycoside hydrolase superfamily;Glycosyl hydrolase, family 13, subfamily, catalytic domain;Glycoside hydrolase, catalytic domain;Glycosyl hydrolase, family 13, catalytic domain;Glycosyl hydrolase, family 13, all-beta
UMAG_15027	1092	86	50	54	78	59	63	59	55	7	7	13	4	9	3	2	4	#N/A	related to exodeoxyribonuclease	IPR004808;IPR005135	AP endonuclease 1;Endonuclease/exonuclease/phosphatase
UMAG_15028	3549	435	398	641	797	576	492	354	340	117	47	94	47	108	31	34	23	#N/A	probable arginine-specific carbamoyl-phosphate synthetase	IPR011607;IPR005479;IPR005480;IPR006275;IPR016185;IPR013816;IPR005483;IPR013815;IPR005481;IPR011761	Methylglyoxal synthase-like domain;Carbamoyl-phosphate synthetase large subunit-like, ATP-binding domain;Carbamoyl-phosphate synthetase, large subunit oligomerisation domain;Carbamoyl-phosphate synthase, large subunit;Pre-ATP-grasp domain;ATP-grasp fold, subdomain 2;Carbamoyl-phosphate synthase large subunit, CPSase domain;ATP-grasp fold, subdomain 1;Carbamoyl-phosphate synthase, large subunit, N-terminal;ATP-grasp fold
UMAG_15029	567	59	49	63	191	191	179	197	135	4	3	21	45	9	16	23	11	#N/A	related to SPC3 - signal peptidase subunit	IPR007653	Signal peptidase 22kDa subunit
UMAG_15030	1482	20	54	36	15	49	64	74	56	4	9	9	2	9	10	9	5	#N/A	related to ATX2 - Golgi membrane protein involved in manganese homeostasis	IPR003689	Zinc/iron permease
UMAG_15031	3252	109	50	73	112	65	52	38	36	15	29	22	12	14	6	4	8	#N/A	probable ISM1 - isoleucine-tRNA ligase	IPR001412;IPR023585;IPR002301;IPR002300;IPR014729;IPR009080;IPR009008;IPR013155	Aminoacyl-tRNA synthetase, class I, conserved site;Isoleucine-tRNA ligase, type 1;Isoleucine-tRNA ligase;Aminoacyl-tRNA synthetase, class Ia;Rossmann-like alpha/beta/alpha sandwich fold;Aminoacyl-tRNA synthetase, class 1a, anticodon-binding;Valyl/Leucyl/Isoleucyl-tRNA synthetase, editing domain;Methionyl/Valyl/Leucyl/Isoleucyl-tRNA synthetase, anticodon-binding
UMAG_15032	4485	1	2	5	3	2	1	2	6	0	3	4	2	2	2	1	1	#N/A	related to ABC transporter	IPR017871;IPR011527;IPR027417;IPR003439;IPR003593	ABC transporter, conserved site;ABC transporter type 1, transmembrane domain;P-loop containing nucleoside triphosphate hydrolase;ABC transporter-like;AAA+ ATPase domain
UMAG_15034	1983	1233	965	2475	7206	4877	4317	3921	2732	244	245	684	484	450	264	160	158	#N/A	probable chaperone bip	IPR029048;IPR029047;IPR018181;IPR013126	Heat shock protein 70kD, C-terminal domain;Heat shock protein 70kD, peptide-binding domain;Heat shock protein 70, conserved site;Heat shock protein 70 family
UMAG_15035	1029	142	66	54	97	52	43	36	47	35	11	16	3	3	2	5	18	#N/A	related to 60s ribosomal protein l7	IPR022803;IPR002132	Ribosomal protein L5 domain;Ribosomal protein L5
UMAG_15036	1872	104	180	127	73	67	97	109	115	20	61	28	13	22	29	15	18	#N/A	hypothetical protein	IPR007087;IPR013087;IPR015880	Zinc finger, C2H2;Zinc finger C2H2-type/integrase DNA-binding domain;Zinc finger, C2H2-like
UMAG_15037	1428	38	60	56	45	46	44	44	47	2	9	14	4	4	13	10	4	#N/A	hypothetical protein	IPR029058;IPR026195;IPR029059	Alpha/Beta hydrolase fold;P-selectin glycoprotein ligand 1;Alpha/beta hydrolase fold-5
UMAG_15038	2763	87	65	99	103	65	82	81	74	21	37	3	4	16	16	9	12	#N/A	hypothetical protein	IPR025151	ELYS-like domain
UMAG_15039	723	58	51	39	22	28	39	25	35	3	15	10	4	3	11	4	5	#N/A	related to UAF30 - subunit of upstream activation factor of RNA polymerase I	IPR003121;IPR019835;IPR009057	SWIB/MDM2 domain;SWIB domain;Homeodomain-like
UMAG_15040	1914	455	232	319	414	300	279	252	222	95	47	54	17	58	12	7	34	#N/A	probable arginyl-tRNA synthetase	IPR001278;IPR009080;IPR005148;IPR001412;IPR014729;IPR008909	Arginine-tRNA ligase;Aminoacyl-tRNA synthetase, class 1a, anticodon-binding;Arginyl tRNA synthetase N-terminal domain;Aminoacyl-tRNA synthetase, class I, conserved site;Rossmann-like alpha/beta/alpha sandwich fold;DALR anticodon binding
UMAG_15041	2658	10	36	37	19	39	35	32	35	5	10	2	6	11	7	2	5	#N/A	hypothetical protein	IPR001138;IPR007219	Zn(2)-C6 fungal-type DNA-binding domain;Transcription factor domain, fungi
UMAG_15042	1875	228	401	371	218	182	179	175	179	58	31	89	6	6	12	13	13	ust1	related to ascospore maturation 1 protein	IPR029790;IPR003163	EFG1/Phd1/StuA family;Transcription regulator HTH, APSES-type DNA-binding domain
UMAG_15043	3297	74	193	208	35	90	122	121	143	25	143	104	19	25	3	36	54	#N/A	probable ENA2 - Plasma membrane P-type ATPase	IPR006414;IPR018303;IPR023298;IPR008250;IPR023299;IPR001757;IPR023214;IPR006068;IPR004014	P-type ATPase, subfamily IID;P-type ATPase, phosphorylation site;P-type ATPase, transmembrane domain;P-type ATPase, A domain;P-type ATPase, cytoplasmic domain N;P-type ATPase;HAD-like domain;Cation-transporting P-type ATPase, C-terminal;Cation-transporting P-type ATPase, N-terminal
UMAG_15045	9600	97	273	339	395	298	370	316	281	22	57	66	66	30	37	44	45	dyn1	cytoplasmic dynein heavy chain 1	IPR027417;IPR026983;IPR013594;IPR013602;IPR024317;IPR011704;IPR003593	P-loop containing nucleoside triphosphate hydrolase;Dynein heavy chain;Dynein heavy chain, domain-1;Dynein heavy chain, domain-2;Dynein heavy chain, P-loop containing D4 domain;ATPase, dynein-related, AAA domain;AAA+ ATPase domain
UMAG_15046	2385	77	52	65	58	59	50	58	58	3	22	17	16	5	7	7	19	#N/A	hypothetical protein	IPR001878;IPR006768;IPR025829	Zinc finger, CCHC-type;Cwf19-like, C-terminal domain-1;Zinc knuckle CX2CX3GHX4C
UMAG_15047	1986	445	220	271	378	268	271	283	239	56	25	37	10	27	39	16	11	#N/A	probable VPS1 - member of the dynamin family of GTPases	IPR022812;IPR027417;IPR019762;IPR001401;IPR000375;IPR003130;IPR020850;IPR030381	Dynamin superfamily;P-loop containing nucleoside triphosphate hydrolase;Dynamin, GTPase region, conserved site;Dynamin, GTPase domain;Dynamin central domain;Dynamin GTPase effector;GTPase effector domain, GED;Dynamin-type guanine nucleotide-binding (G) domain
UMAG_15048	1434	42	231	143	32	43	69	97	143	17	32	55	7	7	11	38	15	#N/A	related to 4-coumarate-CoA ligase 1	IPR000873;IPR025110	AMP-dependent synthetase/ligase;AMP-binding enzyme C-terminal domain
UMAG_15049	3024	81	118	146	137	62	84	95	102	12	13	20	5	17	14	12	8	pum1	related to PUF3 - transcript-specific regulator of mRNA degradation	IPR016024;IPR011989;IPR001313	Armadillo-type fold;Armadillo-like helical;Pumilio RNA-binding repeat
UMAG_15050	1683	526	406	453	441	426	432	419	413	74	45	89	54	11	15	12	28	#N/A	probable VAC8 - vacuolar membrane protein	IPR016024;IPR011989;IPR000225	Armadillo-type fold;Armadillo-like helical;Armadillo
UMAG_15051	1767	20	533	457	31	35	36	40	210	5	54	95	18	10	10	13	99	#N/A	related to SKN1 - protein involved in sphingolipid biosynthesis	IPR013320;IPR005629	Concanavalin A-like lectin/glucanase domain;Beta-glucan synthesis-associated, SKN1
UMAG_15053	7773	338	1605	1402	113	95	125	383	872	220	150	327	37	29	21	102	341	#N/A	hypothetical protein	IPR022185	Protein of unknown function DUF3712
UMAG_15055	3168	50	148	88	51	136	152	147	127	11	12	26	8	21	17	11	10	#N/A	hypothetical protein	IPR029063	S-adenosyl-L-methionine-dependent methyltransferase
UMAG_15056	4368	37	59	49	74	83	92	100	82	9	27	6	19	5	4	15	13	#N/A	related to CCC2 - copper resistance-associated P-type ATPase	IPR018303;IPR027256;IPR008250;IPR023214;IPR001757;IPR023299;IPR006121	P-type ATPase, phosphorylation site;P-type ATPase, subfamily IB;P-type ATPase, A domain;HAD-like domain;P-type ATPase;P-type ATPase, cytoplasmic domain N;Heavy metal-associated domain, HMA
UMAG_15057	2298	77	68	82	86	133	161	227	199	11	11	8	26	10	18	28	70	#N/A	related to protein arginine N-methyltransferase	IPR029063;IPR007857;IPR025799	S-adenosyl-L-methionine-dependent methyltransferase;Protein arginine N-methyltransferase PRMT5;Protein arginine N-methyltransferase
UMAG_15058	2673	73	104	84	68	69	77	78	74	11	26	23	5	14	15	1	1	#N/A	hypothetical protein	IPR001138	Zn(2)-C6 fungal-type DNA-binding domain
UMAG_15059	8232	76	67	70	64	108	128	101	90	11	30	32	15	15	9	13	18	#N/A	hypothetical protein	IPR001849	Pleckstrin homology domain
UMAG_15060	1803	49	78	71	44	62	75	90	83	15	10	21	6	13	6	14	21	#N/A	hypothetical protein	#N/A	#N/A
UMAG_15061	3756	130	153	169	99	114	130	152	145	5	18	16	20	14	1	12	17	#N/A	hypothetical protein	IPR013941	Activator of mitotic machinery Cdc14 phosphatase activation C-terminal
UMAG_15062	2313	61	45	51	64	66	64	63	78	12	4	13	8	7	6	16	14	#N/A	hypothetical protein	IPR001370	Baculoviral inhibition of apoptosis protein repeat
UMAG_15063	3309	70	162	171	174	264	278	252	215	7	29	40	21	13	30	6	25	#N/A	hypothetical protein	IPR020846;IPR011701	Major facilitator superfamily domain;Major facilitator superfamily
UMAG_15064	6378	101	134	98	108	94	110	94	93	15	23	7	24	20	16	12	5	#N/A	hypothetical protein	IPR017986;IPR025941;IPR015943;IPR001680	WD40-repeat-containing domain;Vacuolar protein sorting-associated protein 8, central domain;WD40/YVTN repeat-like-containing domain;WD40 repeat
UMAG_15065	3441	55	88	65	34	87	87	110	111	6	29	37	4	17	7	15	5	#N/A	hypothetical protein	IPR001138	Zn(2)-C6 fungal-type DNA-binding domain
UMAG_15066	3498	77	86	79	51	67	76	79	73	12	9	28	9	14	12	15	3	#N/A	hypothetical protein	IPR001138	Zn(2)-C6 fungal-type DNA-binding domain
UMAG_15067	4308	113	121	145	156	139	143	150	133	57	30	10	11	25	16	17	8	#N/A	hypothetical protein	IPR017956;IPR001878	AT hook, DNA-binding motif;Zinc finger, CCHC-type
UMAG_15068	1470	59	46	35	34	48	58	55	55	4	10	9	8	13	6	5	6	#N/A	hypothetical protein	IPR029005	LIM-domain binding protein/SEUSS
UMAG_15070	3597	88	183	114	116	145	180	193	239	9	39	36	10	23	56	29	35	#N/A	probable to GDP/GTP exchange factor Rom2p	IPR000219;IPR001180;IPR011993;IPR001849	Dbl homology (DH) domain;Citron-like;Pleckstrin homology-like domain;Pleckstrin homology domain
UMAG_15072	1944	107	150	182	174	184	199	192	176	12	46	21	56	16	16	19	16	#N/A	related to SUR1 - required for mannosylation of sphingolipids	IPR029044;IPR007577	Nucleotide-diphospho-sugar transferases;Glycosyltransferase, DXD sugar-binding motif
UMAG_15073	1293	80	74	80	53	67	74	75	72	3	7	35	3	20	2	13	2	#N/A	hypothetical protein	IPR013261	Mitochondrial import inner membrane translocase subunit Tim21
UMAG_15074	4671	16	101	149	14	12	15	14	104	6	39	55	4	5	3	10	41	#N/A	related to ABC transporter	IPR017871;IPR027417;IPR011527;IPR003439;IPR003593	ABC transporter, conserved site;P-loop containing nucleoside triphosphate hydrolase;ABC transporter type 1, transmembrane domain;ABC transporter-like;AAA+ ATPase domain
UMAG_15076	1041	5	13	11	24	21	19	15	17	1	13	4	6	2	4	7	5	#N/A	hypothetical protein	#N/A	#N/A
UMAG_15077	5298	4	21	7	12	20	16	11	8	1	16	7	1	1	3	5	3	#N/A	hypothetical protein	IPR014756;IPR011022;IPR014752	Immunoglobulin E-set;Arrestin C-terminal-like domain;Arrestin, C-terminal
UMAG_15078	2535	73	80	76	37	33	36	43	66	46	21	25	9	18	7	2	8	#N/A	hypothetical protein	IPR001138;IPR007087	Zn(2)-C6 fungal-type DNA-binding domain;Zinc finger, C2H2
UMAG_15079	765	69	52	50	78	71	72	85	64	4	27	5	24	23	11	9	6	#N/A	putative protein	IPR024645	Mitochondrial export protein Som1
UMAG_15080	1839	79	120	88	65	85	109	114	130	12	33	8	15	16	8	9	12	#N/A	hypothetical protein	IPR001005	SANT/Myb domain
UMAG_15081	2940	24	32	34	19	17	38	24	26	8	10	6	3	6	5	6	6	#N/A	hypothetical protein	#N/A	#N/A
UMAG_15082	5556	108	184	133	110	140	163	167	185	21	20	1	6	13	23	38	12	#N/A	hypothetical protein	IPR001969;IPR011011;IPR019786;IPR013083;IPR001214;IPR019787;IPR001965	Aspartic peptidase, active site;Zinc finger, FYVE/PHD-type;Zinc finger, PHD-type, conserved site;Zinc finger, RING/FYVE/PHD-type;SET domain;Zinc finger, PHD-finger;Zinc finger, PHD-type
UMAG_15083	1374	22	65	98	144	30	21	19	55	6	39	11	7	4	7	4	8	#N/A	hypothetical protein	#N/A	#N/A
UMAG_15084	1473	183	353	330	232	153	149	125	180	42	51	57	23	11	2	10	19	#N/A	hypothetical protein	IPR012589	ATPase proteolipid
UMAG_15085	1935	22	66	32	92	88	83	81	47	3	10	2	14	18	5	15	9	#N/A	related to peptide-n4- (n-acetyl- beta -glucosaminyl) asparagine amidase	IPR021102	Peptide-N4-(N-acetyl-beta-glucosaminyl)asparagine amidase A
UMAG_15086	5553	54	79	61	37	60	79	82	79	15	25	21	13	21	20	7	12	#N/A	hypothetical protein	IPR000219	Dbl homology (DH) domain
UMAG_15087	2115	56	34	39	49	41	52	55	51	5	11	7	6	8	2	3	5	#N/A	hypothetical protein	IPR020478;IPR017956	AT hook-like;AT hook, DNA-binding motif
UMAG_15088	4383	113	180	122	87	125	131	171	306	14	61	30	4	12	9	11	74	#N/A	hypothetical protein	IPR001138;IPR007219	Zn(2)-C6 fungal-type DNA-binding domain;Transcription factor domain, fungi
UMAG_15089	888	257	782	706	601	512	391	328	467	60	210	18	55	41	18	26	96	#N/A	hypothetical protein	IPR017853;IPR024655;IPR013781	Glycoside hydrolase superfamily;Uncharacterised protein family, glycosyl hydrolase catalytic domain;Glycoside hydrolase, catalytic domain
UMAG_15090	4122	45	99	94	79	89	105	105	108	8	7	29	2	16	9	5	19	#N/A	hypothetical protein	IPR015919;IPR013783	Cadherin-like;Immunoglobulin-like fold
UMAG_15091	2787	91	120	99	109	107	106	108	101	11	14	5	10	5	9	7	8	#N/A	hypothetical protein	IPR011598	Myc-type, basic helix-loop-helix (bHLH) domain
UMAG_15092	1554	92	92	74	66	89	89	105	97	4	17	22	9	19	13	10	6	#N/A	probable PBS2 - tyrosine protein kinase of the MAP kinase kinase family	IPR017441;IPR008271;IPR011009;IPR002290;IPR000719	Protein kinase, ATP binding site;Serine/threonine-protein kinase, active site;Protein kinase-like domain;Serine/threonine/dual specificity protein kinase, catalytic domain;Protein kinase domain
UMAG_15093	4635	118	275	167	120	140	148	185	211	16	59	25	14	30	19	13	54	#N/A	related to Serine/threonine-protein kinase	IPR017441;IPR020636;IPR011009;IPR002290;IPR000719	Protein kinase, ATP binding site;Calcium/calmodulin-dependent/calcium-dependent protein kinase;Protein kinase-like domain;Serine/threonine/dual specificity protein kinase, catalytic domain;Protein kinase domain
UMAG_15094	6456	76	146	112	124	105	132	138	207	14	45	5	19	10	34	4	16	#N/A	hypothetical protein	IPR029071;IPR011993;IPR001849	Ubiquitin-related domain;Pleckstrin homology-like domain;Pleckstrin homology domain
UMAG_15096	1782	15	38	27	22	45	46	45	68	3	18	3	2	16	14	6	1	#N/A	related to cAMP-independent regulatory protein pac2	IPR018608	Gluconate transport inducer 1/Pac2
UMAG_15097	1623	172	488	580	684	933	588	524	515	25	24	100	50	78	33	36	109	#N/A	hypothetical protein	#N/A	#N/A
UMAG_15098	471	43	32	24	28	20	22	18	23	10	6	10	4	9	8	2	2	#N/A	hypothetical protein	IPR000058	Zinc finger, AN1-type
UMAG_15099	1971	66	185	219	108	159	117	106	129	12	64	23	16	25	23	6	12	#N/A	hypothetical protein	IPR013907	Sds3-like
UMAG_15100	2706	17	347	286	44	61	43	49	101	3	78	106	8	7	5	12	46	#N/A	hypothetical protein	#N/A	#N/A
UMAG_15101	2298	57	173	154	61	91	113	141	188	7	72	41	3	11	27	15	38	#N/A	hypothetical protein	#N/A	#N/A
UMAG_15102	5967	166	156	130	148	139	176	156	134	15	60	40	29	8	26	19	9	#N/A	hypothetical protein	IPR018864	Nucleoporin Nup188
UMAG_15103	1464	101	121	81	52	63	102	112	167	31	39	12	7	6	20	19	19	#N/A	related to transcription factor ATFA	IPR004827	Basic-leucine zipper domain
		1	If the gene contains more than one exon the sum of the length of all exons is given
		2	http://pedant.gsf.de/
